# Muscle growth by sarcomere divisions

**DOI:** 10.1101/2024.12.18.629106

**Authors:** Clement Rodier, Ian D. Estabrook, Eunice HoYee Chan, Gavin Rice, Vincent Loreau, Stefan Raunser, Dirk Görlich, Benjamin M. Friedrich, Frank Schnorrer

## Abstract

The sarcomere is the elementary contractile unit of muscles. Adult muscle cells chain thousands of sarcomeres into long periodic myofibrils that attach to the skeleton. How new sarcomeres are added during muscle growth is unknown. By live imaging and high-throughput image analysis, we have now tracked sarcomeric components during *Drosophila* muscle development and discovered that individual sarcomeres divide along the myofibril tension axis into daughter sarcomeres. This way, new sarcomeres can be inserted into contractile and mechanically intact myofibrils. We propose that sarcomere division is triggered by tension and local sarcomere damage originating from skeletal growth and muscle contractions. Sarcomere divisions repair damaged sarcomeres, ensure their mechanical integrity and synchronise sarcomere addition with skeletal growth during animal development.

## Supplementary material for "Muscle growth by sarcomere divisions": Data 1

### Sheet: Myofibers_4_Length
	Myofiber1	Myofiber2	Myofiber3	Myofiber4	Myofiber5	Myofiber6		34H-W-_N2405Sls_6580Obs488_Phallo568Actin_3e8Mhc633	Myofiber1	Myofiber2	Myofiber3	Myofiber4	Myofiber5	Myofiber6		36H-W-_N2405Sls_6580Obs488_Phallo568Actin_3e8Mhc633	Myofiber1	Myofiber2	Myofiber3	Myofiber4	Myofiber5	Myofiber6		38H-W-_N2405Sls_6580Obs488_Phallo568Actin_3e8Mhc633	Myofiber1	Myofiber2	Myofiber3	Myofiber4	Myofiber5	Myofiber6		40H-W-_N2405Sls_6580Obs488_Phallo568Actin_3e8Mhc633	Myofiber1	Myofiber2	Myofiber3	Myofiber4	Myofiber5	Myofiber6		48H-W-_N2405Sls_6580Obs488_Phallo568Actin_3e8Mhc633	Myofiber1	Myofiber2	Myofiber3	Myofiber4	Myofiber5	Myofiber6
32H-W-_N2405Sls_6580Obs488_Phallo568Actin_3e8Mhc633	114	123	135	144	143	140			296	335	354	358	360	357			337	369	395	424	435	423			396	459	486	524	534	510			422	483	520	543	552	546
	183	216	207	199	194	195			304	361	392	398	412	396			329	376	424	433	427	427			389	424	475	512	530	480			395	467	505	545	563	550
	112	124	129	139	136	143			247	274	292	298	295	290			320	372	393	413	410	412											438	475	512	551	577	541
32H-W-_N2405_N30488_Actin561/8_N37647	212	249	266	268	251	231			227	256	287	303	302	294			377	416	470	511	524	496			351	462	512	550	555	532			347	391	476	501	529	502
	176	187	183	186	183	177			285	332	367	375	381	383			259	382	423	411	442	436			361	474	515	544	557	547
	179	189	185	185	181	189			237	257	282	291	288	282											324	369	423	450	463	430
																									415	470	525	552	573	545
32H-FTRG1046	91	100	109	116	117	119			204	215	211	251	245	243			252	288	328	353	359	330																			343	405	445	478	490	463
	80	97	105	109	107	107			325	334	325	326	397	264			245	285	330	354	338	302																			372	423	480	547	556	517
	112	121	126	133	137	140			243	266	303	321	321	323			366	423	432	434	434	412																			374	460	521	588	591	494
	151	168	182	184	173	176			226	241	266	277	276	263																											365	445	518	579	565	498
	142	162	161	168	173	156			238	275	299	315	294	295																											308	367	447	547	553	475
	140	155	163	176	180	167			215	293	306	294	255	227																											335	420	487	534	549	532
	143	158	191	193	187	179			262	293	283	303	320	314																											346	385	460	496	518	473
	121	126	130	136	130	117			292	303	304	299	283	270																											439	487	487	454	396	358
	178	200	196	189	197	192			271	306	335	349	338	336																											387	428	500	554	557	488
																																									337	394	447	492	499	438
32H_Weep26_IFM_Nano2SLS405_MHC488_Actin561_AlphaAct633																																									357	408	456	499	506	467

### Sheet: Sarcomere_Length_Middle
32H	34H	36H	38H	40H	48H
1.878	1.7791	1.9768	2.013	1.9109	2.0757
1.9768	1.9109	2.1416	1.98	1.7791	1.9439
2.1086	1.7462	1.6803	1.815	1.9109	2.0098
1.8121	1.7133	2.0427	1.815	1.9439	2.1086
1.878	1.7133	2.0098	1.848	1.9439	1.9768
2.3063	1.6803	1.9439	1.848	1.9768	1.9768
1.6803	2.0757	1.7791	1.749	1.9109	1.9768
1.845	2.0757	1.878	1.947	1.9768	2.0757
1.3179	2.1745	1.6803	1.881	1.878	2.0098
2.2733	1.9439	1.878	1.914	1.9439	2.0098
1.4497	2.0427	1.9768	1.914	2.0427	1.9768
1.9109	1.9439	2.0757	1.98	1.9439	1.9439
1.6144	2.0756	1.6803	1.782	1.9439	2.0757
1.4497	2.1745	2.0427	1.848	1.7791	2.0427
1.6144	2.2075	2.0098	2.013	1.9768	1.878
2.2404	2.2733	1.6474	1.947	1.878	1.9439
1.4826	2.0757	2.0757	1.914	1.9439	2.0427
2.0098	1.9109	2.0098	1.848	2.0757	1.9109
1.5156	2.0757	2.0098	1.815	2.1086	1.9109
2.2075	2.3722	2.0098	1.98	2.0098	1.9109
1.6144	1.5485	1.8121	2.244	2.0427	1.9768
1.6474	1.7462	2.1086	2.112	2.0757	1.9768
1.7791	1.6473	1.9439	1.881	2.0427	2.1416
1.6144	2.0757	1.6803	1.98	1.9109	1.9768
1.7132	2.1745	2.0098	1.98	1.9439	1.9439
1.5815	1.845	2.0098	1.815	1.9768	2.0098
1.3838	1.845	2.2404	1.749	2.0427	1.878
1.5815	1.6803	2.2734	1.749	2.0757	1.9768
1.3838	1.9109	1.845	2.244	1.878	2.0098
1.8121	2.2733	1.7792	1.914	2.0757	1.9768
1.6474	1.878	2.0427	1.881	2.0427	1.9768
1.6474	1.9109	1.9768	1.782	2.1745	1.9768
2.2734	1.878	1.5156	1.848	2.0427	1.845
2.1086	2.0098	2.0098	1.815	2.0098	1.9439
1.9768	1.9439	1.9768	1.749	2.1416	1.845
1.4826	1.7132	1.9109	2.244	2.1086	2.0098
1.7132	2.0427	1.878	2.046	2.0757	2.0427
1.7462	2.1745	1.845	1.914	2.0757	2.0098
1.6474	2.0757	1.6144	1.881	2.0757	1.9768
1.9109	1.9768	1.7133	1.98	2.0757	2.0427
1.5485	2.1745	1.845	1.914	2.0098	2.1086
1.4497	2.0427	2.0098	2.013	1.9768	1.9768
1.5814	2.504	1.9439	2.079	2.0427	1.9768
1.7462	2.0757	1.9768	1.947	2.0427	2.0427
1.7132	2.1086	2.0098	1.815	1.9768	1.8121
1.219	2.0098	1.9109	1.749	1.9768	1.845
1.5485	2.2734	1.9768	2.046	2.0757	1.878
1.5485	1.9768	1.9109	1.815	1.9439	1.8121
2.4051	2.3392	1.878	1.98	2.2404	1.9768
1.7132	1.9439	2.1416	1.848	2.0427	1.9768
1.9439	1.7462	1.7462	1.716	1.9439	1.9109
1.6474	2.0098	1.6803	2.079	1.7791	1.9439
1.6474	1.9439	2.3722	2.079	2.2075	1.878
1.8121	2.0427	2.0098	1.947	2.1086	1.878
1.6144	1.878	2.2404	1.881	2.1086	1.9768
1.7462	2.1416	1.878	1.914	2.1086	1.845
1.7791	1.9768	1.9109	1.782	2.1086	2.0427
1.5156	1.845	1.9768	2.607	1.9109	1.9768
1.7792	1.7133	1.8121	1.881	2.1416	1.9768
1.5815	2.1086	2.0098	1.947	2.1416	2.0427
1.5485	1.878	1.845	2.079	1.9109	1.9768
1.9109	1.7791	1.9439	2.343	1.9768	1.9439
2.0098	2.0757	2.1086	2.112	2.0427	1.9109
1.4167	1.9439	1.9439	2.442	2.0427	1.9768
1.2849	1.878	1.878	1.98	1.9768	2.1086
2.1086	1.8121	1.9768	1.848	1.9109	1.9439
1.4826	1.9768	1.878	1.881	2.1416	1.9768
1.3508	1.878	2.0098	2.079	1.878	2.1086
2.3392	2.2733	2.2075	2.376	2.0427	2.0098
1.6144	2.1416	2.2075	1.716	1.8121	2.0757
1.845	2.4051	2.0427	1.815	1.7132	1.9109
1.845	2.8664	1.9768	2.112	1.9439	2.0098
1.5156	2.2404	2.1416	2.046	2.0757	2.0098
1.5815	1.8121	2.1745	1.881	2.1416	2.1086
1.7791	1.9439	1.9768	2.475	2.0757	2.1415
1.7462	2.2404	1.878	1.914	2.0757	1.9439
1.1861	2.4052	2.2404	2.046	2.2075	1.9439
1.6803	2.2074	2.1416	2.079	2.0427	1.9439
1.4826	2.6687	2.1745	2.112	2.0427	1.9109
1.3179	2.537	1.9439	1.914	2.0427	1.9768
1.7572	2.1086	2.0757	2.145	1.9439	1.9768
1.9884	2.2075	1.9109	1.848	2.0427	2.0757
1.8728	1.9439	1.8121	1.881	2.1086	2.0427
2.3814	2.2733	2.1416	1.947	2.0098	2.0427
1.6185	1.9439	1.845	2.046	1.9109	2.0098
2.682	2.0757	1.6474	2.013	2.0427	1.9439
0.0694	2.0098	2.0098	1.98	2.0098	1.9439
2.7282	1.9439	2.0098	1.98	2.0757	2.0098
1.8728	2.2734	2.0757	2.046	2.0098	2.0427
1.8959	2.3392	1.8121	2.013	1.7791	1.9768
1.5722	2.3722	2.1086	2.046	1.878	2.0427
1.5491	2.1086	2.0098	1.881	1.878	2.0098
1.8265	1.7132	1.878	3.234	2.0427	2.0427
1.6647	1.7791	1.7132	1.881	2.0098	1.878
1.9421	2.1416	1.7791	1.815	2.1416	1.9439
1.5491	2.3722	2.0098	1.914	2.1745	2.0427
1.5491	2.4381	2.0427	1.947	2.0427	1.9109
1.3872	2.1745	1.845	2.178	2.1086	1.845
1.6878	2.2404	2.0757	2.013	2.0427	1.9768
1.6185	2.1086	1.7791	1.815	1.878	2.0427
1.2254	2.4381	2.0427	2.541	1.9768	1.9109
1.919	2.3063	2.1086	1.914	1.9439	1.9439
1.5722	2.2404	2.1416	1.848	1.9439	2.0427
1.4335	2.0757	1.9109	1.848	2.2734	2.0427
1.5863	1.6803	1.9768	1.716	2.0427	2.0098
1.9036	1.8121	1.9439	2.475	2.0757	1.9439
1.7084	1.9109	2.0427	1.914	1.9768	1.9768
1.7084	1.5485	2.2733	1.782	1.9768	2.0427
1.7328	1.7462	1.9109	2.277	1.9109	1.878
1.5375	2.0098	1.878	1.914	1.9439	2.1416
1.4887	1.845	2.0098	2.31	2.0757	2.0757
1.3667	2.0098	1.9439	2.046	2.0098	2.0427
1.5131	1.5156	1.9768	2.046	2.0098	2.1086
1.5131	1.8121	1.5815	1.881	1.9439	1.9768
1.4399	1.9768	1.5156	2.31	2.0757	2.0427
1.8304	1.9768	1.7133	1.98	2.0098	2.0098
1.1226	2.1416	1.6803	1.749	1.9768	1.9109
1.2691	2.1086	1.6144	1.914	1.9439	2.0427
1.5131	1.845	1.7792	2.013	2.0098	2.1086
1.3667	2.1416	1.6803	2.376	1.9768	1.9768
1.2447	2.2075	1.878	2.046	1.9768	2.0757
1.1715	2.1416	2.0427	1.914	2.0757	2.0098
1.1959	1.9768	2.0427	1.947	2.0427	2.1745
1.0982	1.7132	1.6474	1.947	1.9109	2.0427
1.0982	1.7791	1.9109	1.947	1.9768	1.8121
1.1226	1.845	2.0757	2.244	2.0427	1.9109
1.5863	2.0427	1.9439	1.914	1.9109	1.9109
1.4399	1.878	1.9768	1.881	1.9439	1.9109
1.6595	2.1086	1.9109	1.98	2.1086	1.845
1.5863	2.1086	1.9768	1.848	2.1086	1.9109
1.8548	1.9768	2.1086	1.881	2.0427	1.9768
1.8792	2.1416	2.2075	1.98	2.0427	1.7791
1.4887	2.0427	2.2075	1.947	2.0427	1.9439
1.684	1.9439	1.7132	1.716	1.9439	1.9768
1.5619	1.9439	1.9109	1.815	2.1086	1.9109
1.7084	1.9439	2.0427	2.079	2.1416	1.9768
1.7572	2.1086	1.8121	1.914	1.9768	2.0098
1.928	1.878	1.9439	1.947	1.9768	1.9768
1.2935	2.1086	1.878	2.013	2.1086	2.1086
1.3911	1.878	1.7791	2.178	2.1745	1.9439
1.7816	1.9109	1.9768	1.881	1.9439	2.0098
1.4399	1.9768	1.8121	2.079	2.0098	2.0427
2.709	1.9109	1.5815	1.815	2.0098	2.0098
1.7572	1.9439	1.9768	1.848	2.0427	2.0757
1.928	2.0427	1.7132	2.013	1.878	1.9768
1.2691	2.6028	1.845	1.782	2.0757	2.0098
1.2935	1.7462	1.9109	1.782	2.1086	2.0757
1.4887	1.6144	1.7462	1.881	1.9768	1.7791
1.0982	1.845	1.7791	1.881	1.9439	1.9768
1.2203	1.7462	2.0098	1.947	1.878	1.9439
1.2203	1.8121	1.8121	1.881	2.0098	1.9439
1.2935	1.9439	1.845	1.815	1.9768	2.0757
1.7572	1.9768	2.0757	1.782	1.7791	1.9109
1.1959	1.9439	1.9109	1.782	1.9109	1.878
1.1532	1.6803	1.845	2.013	1.9439	1.9109
1.6473	1.845	1.9109	2.112	1.9109	1.9439
1.5815	2.1415	2.1086	1.881	2.0757	2.0427
1.4167	2.1086	1.7132	1.815	1.9439	2.0427
1.7133	2.0757	1.9768	1.881	1.9439	1.9768
2.1745	2.0427	1.7462	1.947	1.9109	2.0427
1.878	2.1086	2.0427	2.013	1.9439	1.878
1.878	1.9768	1.845	1.98	1.8121	1.9109
1.7132	1.9109	1.9109	1.947	1.9109	1.9768
2.0427	1.8121	1.878	2.013	1.9109	1.9109
1.4826	1.6803	1.6803	2.013	2.0098	1.9768
1.7462	2.1086	1.8121	1.848	2.0757	1.9768
1.5815	2.0427	1.9768	1.947	1.9768	1.9439
1.6803	2.1745	1.6803	1.947	1.9768	2.0098
1.5815	1.9439	1.845	2.541	2.0098	2.1086
1.6144	1.878	1.9768	1.782	1.9439	2.0427
1.8121	2.0098	1.9439	1.782	1.7462	1.9768
1.6144	1.9768	1.7462	1.683	1.7462	1.9768
1.4826	1.5485	2.0098	1.782	1.9768	2.0098
1.0214	1.7791	1.9109	1.914	2.0427	2.0427
1.7462	1.9768	1.9109	1.98	1.9109	1.878
1.3508	2.1745	1.7791	1.848	2.0098	1.9439
1.4826	1.7462	2.3722	1.848	1.878	1.878
1.6474	1.7462	2.0098	1.914	1.8121	1.9768
1.6803	1.6144	2.2075	1.98	1.7791	1.9109
1.6474	1.7462	1.9109	2.079	1.878	1.878
1.4167	1.9768	2.0098	1.782	1.6803	1.9768
1.7462	2.1086	1.7462	2.079	1.7791	1.9439
1.5485	2.1086	1.9109	1.98	1.8121	1.9768
1.1861	1.8121	1.7132	1.881	1.7132	2.0427
1.6473	2.4051	2.4051	1.881	1.9109	2.0757
1.3508	2.1745	1.9439	1.881	1.878	2.0757
1.7462	2.2074	2.1745	1.815	1.7791	1.9768
1.3838	2.0427	2.0098	1.749	1.9109	1.878
1.7132	1.5156	2.1086	1.947	1.9439	1.878
1.3179	1.6474	2.1415	1.749	1.9439	2.0757
1.5485	1.7462	2.1086	2.046	1.9439	1.9768
2.1086	1.6803	1.878	1.749	1.9439	1.9768
1.3179	1.7132	1.845	1.815	2.0098	1.9768
1.5815	1.7462	1.878	1.683	2.0098	2.0427
2.0098	1.7462	1.7132	1.617	1.9768	2.0427
1.4497	1.9768	1.9768	1.881	1.878	2.0757
1.4167	2.3722	1.5485	1.782	2.0757	1.9768
1.6474	2.0757	1.7791	1.947	1.9439	2.0427
1.6474	2.1745	1.7462	1.881	1.845	1.9768
1.219	2.2074	1.7791	1.947	1.9439	1.9439
1.3838	1.845	2.4051	1.782	2.0427	1.9109
1.9109	1.7462	2.0757	1.881	1.878	1.9439
1.6803	1.7462	1.9439	1.914	1.9768	1.9439
2.2404	1.845	1.9439	2.013	2.1745	1.9768
1.4497	1.9109	1.6144	1.914	1.9768	1.9768
1.8121	2.1416	1.9768	1.749	1.9768	1.9768
1.6474	2.0098	1.9439	1.815	2.0757	1.9439
1.1202	2.0427	2.0098	1.98	2.1086	2.1416
1.6144	2.2075	2.1086	1.881	1.9439	1.9768
1.6474	2.0098	2.0098	2.112	1.7132	1.9439
1.5815	1.9439	2.0098	1.716	1.7791	2.0098
1.5156	1.878	1.7462	1.914	1.9439	1.9439
1.3179	2.2734	1.6144	1.98	1.878	2.0427
1.6144	2.3722	1.6473	1.98	1.878	2.0757
1.5485	2.0757	1.7132	1.914	1.845	2.2074
1.4167	2.0098	1.6474	1.848	1.878	2.0427
1.3508	2.3063	1.9439	2.013	1.845	1.9768
1.9439	2.0098	1.6803	1.947	1.8121	1.9439
1.1861	1.9768	1.8121	1.947	1.9439	2.0098
1.5815	2.1086	1.878	2.145	1.9768	2.0427
1.7132	2.1415	1.878	1.914	1.845	2.0427
1.6803	2.2404	1.9439	1.98	1.7791	1.9109
1.3838	2.3063	1.8121	1.848	1.4497	1.9439
1.7132	2.504	1.845	1.947	1.7462	2.0757
1.6144	1.878	1.845	2.112	1.845	2.0098
1.6474	2.0098	1.9768	1.98	1.845	2.0757
1.9439	2.0098	1.7132	1.98	1.7791	2.0427
1.6803	1.845	1.878	1.914	1.7791	1.9109
1.6474	2.2075	1.845	1.914	1.9109	2.0098
2.0757	2.2404	1.9768	1.98	1.9768	1.9109
1.6474	1.7791	1.6803	1.947	1.8121	1.9109
2.3063	2.0427	1.9768	2.244	1.9109	1.878
2.0427	2.1416	1.7791	1.98	1.845	1.9768
1.4167	1.6144	1.9439	2.145	1.7791	1.9109
1.4826	2.471	2.0427	1.98	1.8121	1.9439
1.7132	2.0757	1.845	1.947	1.9109	1.9768
2.0427	1.7791	2.1416	2.178	1.9109	1.9439
1.252	1.6144	1.7791	1.848	1.8121	1.7133
1.7791	1.878	1.7462	1.914	1.8121	1.7462
2.0757	2.0098	1.878	1.782	1.7462	1.7462
1.3838	2.6028	1.6144	2.013	1.9768	1.878
2.2404	2.1416	1.7462	2.178	1.9439	1.845
1.4826	2.5369	1.9439	1.881	1.878	1.8121
1.6473	2.2404	1.7791	2.112	1.845	1.9109
1.7792	1.845	1.9768	1.881	1.9768	1.9109
1.7132	1.6474	2.0427	1.848	1.845	1.8121
1.5156	1.7462	1.845	1.914	1.8121	1.9439
1.4167	1.878	2.0427	1.881	1.7462	1.878
1.252	2.3063	1.9109	1.881	1.9439	1.845
1.845	2.2075	2.0098	1.914	1.9768	1.845
2.1745	2.2733	1.9109	1.815	1.9768	1.9768
1.5815	2.0427	1.9768	1.749	1.9768	1.9439
1.7791	1.7132	2.1086	2.013	1.845	1.878
1.6144	2.0427	1.7791	2.145	1.9439	2.0098
1.8121	1.9439	1.9439	1.947	1.9109	1.9109
1.4826	1.878	2.0427	1.98	1.6803	2.0757
1.6144	2.2404	1.845	1.749	1.9109	1.9439
1.7132	2.0427	1.8121	1.947	2.0098	1.9439
1.5156	2.2075	2.0098	1.815	2.0098	1.845
1.3179	2.3392	1.6474	1.914	2.0427	1.8121
1.8121	2.1086	1.9439	1.452	2.0098	1.9109
1.7132	2.2074	2.0427	1.914	2.0098	2.0098
1.4826	2.3063	2.1416	1.881	2.0427	1.9768
1.6473	2.4052	1.7132	1.815	1.9768	2.0098
1.7132	2.5369	2.0427	1.914	1.9439	1.8121
1.7133	2.1745	2.0427	2.409	2.1086	1.8121
1.4167	2.0098	2.1086	2.079	2.1416	1.8121
1.7132	1.9438	2.1416	1.815	2.1745	1.9439
1.5485	1.9439	1.845	1.716	1.9768	1.9109
2.0757	2.1416	1.7462	1.914	2.0427	1.878
2.1745	1.9109	1.9109	1.848	1.9109	1.878
1.6474	2.0098	1.9768	1.881	1.878	1.845
2.0098	1.7462	1.8121	1.716	1.9768	1.9768
2.2404	1.7132	1.878	1.881	1.878	1.9768
2.0757	1.878	1.845	2.046	1.9439	1.9109
2.0427	1.7133	1.8121	1.386	1.9439	1.9439
1.6803	1.9768	1.5485	1.782	1.9768	1.8121
1.8121	1.9439	1.8121	2.013	1.9768	1.845
1.9109	1.8121	1.878	1.914	2.0098	2.1416
2.0098	1.7462	1.7462	1.914	2.0098	1.7462
1.878	1.7132	1.9109	1.881	1.9109	1.7791
2.0098	1.7132	1.7133	2.046	1.9109	1.7132
2.5369	1.7791	1.7462	1.881	2.0427	1.845
1.845	1.7133	1.7133	2.013	1.9109	1.7462
1.8121	1.7133	1.7791	2.112	1.9768	1.9768
1.8121	1.6473	1.845	1.848	1.9109	1.9109
1.8121	1.4497	1.9768	1.881	1.878	1.845
1.9768	1.5156	1.9768	2.046	1.7791	1.9768
1.7132	2.504	1.9439	4.257	1.9439	1.9768
1.1861	2.3722	2.2733	1.815	1.878	1.9109
1.845	2.2074	1.878	1.947	1.8121	1.845
1.845	1.9769	1.7133	1.98	1.9109	1.9439
1.845	2.2734	1.7462	1.98	1.7132	1.9439
2.3722	1.9109	2.0427	1.815	1.7132	1.9109
2.1745	1.6803	1.9439	1.881	1.7791	1.9439
2.2404	2.2733	1.9109	1.914	1.6474	1.9109
2.0427	1.878	1.845	1.881	2.0427	1.878
1.9439	2.2404	1.7462	1.815	1.9439	1.845
2.0427	2.1415	1.6803	1.947	1.9109	1.845
2.504	2.504	2.1745	2.079	1.9109	1.9439
2.3063	1.7791	2.0427	1.947	1.9439	1.7132
1.252	1.7791	1.845	1.98	1.9768	1.845
1.7462	2.1086	1.8121	1.881	2.0427	1.9109
1.6803	2.1416	1.845	2.046	2.1745	1.9768
1.7462	2.4051	1.9768	1.848	1.7792	1.9439
1.9768	2.2074	2.3063	2.112	1.7791	1.8121
2.5699	2.1746	1.8121	2.046	1.7791	1.7462
2.1745	2.6028	1.9109	1.683	1.845	1.7791
2.0098	2.0098	1.7462	1.881	1.878	2.0098
2.2404	1.9439	1.7791	1.782	2.0757	1.9109
1.5485	2.0098	1.7791	1.749	1.7791	1.878
2.0757	1.7462	1.7132	1.782	1.7462	1.9768
1.7462	1.7791	1.845	1.848	1.8121	1.7791
2.3722	1.6144	2.0757	2.211	1.878	1.845
1.845	1.6803	1.8121	1.749	1.845	1.9109
1.7792	2.6358	1.845	1.914	1.878	1.878
1.6144	1.8121	2.0098	2.013	1.9768	1.845
1.845	2.0098	2.0427	1.848	1.9109	1.8121
1.878	2.0427	1.878	1.947	1.845	1.878
1.9439	2.4051	2.0427	2.178	2.0427	1.878
2.1416	2.2733	1.845	1.815	2.0427	1.845
2.2733	2.1086	1.9109	1.848	2.0757	1.7462
2.5369	2.2075	2.1086	1.914	2.0757	1.7791
1.845	1.9768	2.0098	2.343	1.9439	1.9109
2.0427	2.1745	2.0098	1.98	1.878	1.8121
2.1416	1.878	2.1086	1.914	2.0427	1.845
2.3063	2.1416	1.9109	1.947	1.9768	1.845
1.8121	2.2733	2.0427	1.98	1.878	1.845
2.2074	2.2733	2.0757	1.914	1.845	1.9439
2.4381	2.4052	2.1745	1.98	2.0098	1.9439
2.0427	2.2733	1.9439	2.178	1.9109	1.878
2.0427	2.1416	2.1416	1.914	2.2734	1.845
2.2075	1.9109	1.7791	1.815	2.1086	1.845
2.1745	1.9768	1.5815	1.848	1.9768	1.8121
2.3063	2.5369	2.1086	1.815	1.7133	1.845
2.0098	2.0757	2.0757	1.815	1.845	1.6803
1.9768	2.1416	1.8121	1.848	1.9439	1.9109
1.4826	1.9109	2.0427	1.782	1.9439	1.8121
2.2404	2.0427	1.9768	1.914	1.7791	1.7462
1.6474	2.4381	1.6803	2.178	1.8121	1.878
2.4051	2.0098	1.9109	2.079	2.0427	1.7462
2.0427	1.878	1.7132	1.848	2.2404	1.878
1.878	1.9109	1.9109	1.881	2.1745	1.845
1.7462	1.9439	1.9109	2.574	1.9109	1.9439
1.9768	2.1086	1.7132	1.848	2.1416	1.9439
1.878	2.3063	1.878	2.178	2.0098	1.878
2.504	2.2404	1.5485	1.848	2.0757	1.7462
1.7132	1.9768	1.845	1.947	2.0098	1.7791
1.5485	2.1745	1.7791	1.518	1.9109	1.8121
2.471	2.3063	1.6473	1.617	2.0098	1.9768
1.8121	1.9439	1.5815	1.98	1.9768	1.9109
1.9768	1.9439	2.1745	1.98	1.9439	1.9109
1.7791	2.1745	1.9439	1.914	1.7462	1.7791
1.5485	2.0427	1.9109	1.881	1.9768	1.878
1.9768	1.845	1.9439	1.914	2.1416	1.8121
2.0098	1.6144	2.3392	1.947	2.0757	1.7132
2.3392	2.1745	1.878	1.716	2.0757	1.878
1.878	1.9768	1.8121	1.683	2.0757	1.9768
1.9109	1.7133	1.7133	2.013	2.1086	1.878
2.1745	1.8121	2.0098	1.848	2.0427	1.8121
1.9439	2.0757	2.0098	1.848	1.9439	1.7791
2.2734	1.9109	2.0098	1.848	2.0427	1.9109
1.6803	2.1086	2.1086	1.914	1.878	1.845
2.1086	2.2734	2.1086	2.211	1.7132	1.878
2.0427	2.4381	1.9109	2.079	1.9109	1.845
2.1086	2.0427	2.2075	1.98	2.0757	1.9439
2.0756	1.8121	2.1416	1.848	2.0757	1.9109
1.9439	2.6357	2.1416	2.211	2.0098	1.845
2.6028	1.8121	1.845	1.914	1.9109	1.9109
2.3722	2.1086	2.0757	1.881	1.9439	1.8121
2.0757	1.9109	2.0098	1.914	2.2075	1.878
1.9109	2.3063	2.0757	1.914	2.0427	1.9109
1.8121	2.0098	1.9439	1.914	1.9768	1.9109
1.7792	1.7462	2.1745	1.848	2.0098	1.845
1.4826	1.9768	2.0757	1.65	2.0427	1.878
1.3179	2.0098	1.9439	1.848	1.9768	1.878
1.7462	2.2075	1.7462	1.881	1.9439	1.9439
1.9109	1.9439	1.878	1.947	1.845	1.9768
1.6803	2.0427	1.6144	2.112	1.9439	2.0427
1.878	2.0098	1.4167	2.046	2.1086	2.0098
1.4167	2.4052	2.0427	1.815	2.0098	1.9109
1.7133	2.3392	1.7791	1.848	1.878	1.9768
1.878	1.9109	1.8121	1.716	1.9109	1.9109
1.0543	2.1086	1.8121	2.013	1.9109	2.0757
2.1416	2.6358	2.1416	2.112	2.0098	1.9109
1.845	2.2733	2.0757	1.914	1.845	1.878
1.878	1.6144	2.0098	2.013	1.7133	2.0427
2.6028	2.4381	2.0427	1.914	1.6473	1.878
1.2849	1.9439	2.0098	1.947	1.9439	1.8121
2.1745	1.7462	1.9109	2.739	2.0427	2.0098
1.8121	1.7133	2.3063	1.914	1.878	1.9768
1.845	2.4051	2.1086	1.98	2.0098	1.8121
2.504	2.3063	1.4826	2.178	1.9768	1.878
1.8121	2.3722	1.845	1.98	1.9439	1.9439
2.1745	2.0097	1.845	2.013	2.3392	1.8121
2.2404	2.3722	1.9768	2.046	1.7132	1.8121
2.0757	1.7791	2.1745	1.98	2.2075	1.845
1.878	2.0098	2.1086	1.914	2.1086	1.7462
1.6144	1.845	2.1086	1.914	2.0427	1.7791
1.7791	1.6803	2.0757	1.914	2.0427	1.8121
1.7132	1.9109	1.8121	1.848	2.1745	1.8121
1.6803	1.8121	1.7133	2.013	1.9768	1.7791
2.0757	2.1086	1.845	2.211	1.9109	1.7791
1.7791	1.9109	2.3392	1.881	1.8121	1.7132
2.2075	1.9109	1.8121	1.98	1.9439	1.8121
1.7132	2.0098	2.1416	2.079	1.9109	1.7791
2.2733	2.1416	1.9439	2.079	1.7133	1.7462
2.0757	1.4497	2.0427	1.881	1.6144	1.7462
2.4051	1.8121	2.3722	1.947	1.9439	1.9439
1.1861	2.0098	2.1745	2.013	1.9439	1.878
2.7346	1.9768	2.4051	1.881	1.845	1.7791
2.2404	1.3508	2.4381	1.848	1.9109	2.0098
1.878	1.8121	2.0098	1.914	2.0757	1.9109
2.0098	1.7133	1.9768	1.98	2.0757	1.9109
1.7791	1.8121	2.0427	2.013	1.878	1.9768
2.0098	2.4051	1.9768	1.815	1.9439	1.9109
1.5485	1.9768	1.878	1.947	1.7791	1.878
2.1086	2.1745	1.7462	1.947	1.9439	1.845
1.878	1.9439	1.7132	1.947	1.9109	1.9439
1.845	1.6803	2.0427	1.947	1.878	1.9109
2.4051	2.2733	1.845	2.079	2.0098	1.9109
1.878	1.6473	2.1086	1.848	1.6473	1.9768
2.1416	1.7791	2.0757	1.551	1.845	1.878
1.9109	1.878	2.2404	2.178	1.6803	1.878
1.8121	1.7132	2.0427	1.914	2.1416	2.1086
2.3722	1.6803	2.2075	1.881	1.9768	2.0098
2.1745	2.1745	2.3722	1.782	1.7462	2.0427
1.4826	1.7462	1.878	1.782	1.7462	2.0757
1.9439	1.878	1.7132	1.848	1.9109	1.9439
2.3392	1.845	1.7132	1.947	1.8121	1.8121
1.6803	1.878	1.6803	1.782	1.9768	1.9768
1.9439	1.6144	1.5815	1.881	1.7462	1.9439
1.845	2.2404	1.9439	1.716	1.9109	2.0098
1.9439	2.504	1.845	2.013	1.9109	1.7791
2.0757	2.0427	2.2404	1.914	1.878	1.9439
2.1086	1.845	2.0757	1.914	1.8121	1.9768
2.4711	2.1415	1.845	1.947	1.9109	1.878
2.0427	2.3722	1.9439	1.881	1.6803	1.9109
2.1086	2.1416	2.0098	2.145	1.4826	1.845
2.0757	2.0427	1.845	3.036	1.7132	1.9439
1.6803	2.2404	1.878	1.683	1.9109	1.9768
2.0757	2.3392	2.1086	1.782	1.7791	1.9109
1.7462	1.5485	1.878	1.848	1.5815	1.9109
1.9109	1.9768	1.7132	1.749	1.7133	1.9109
1.9439	1.8121	2.1416	1.947	1.9109	1.878
1.8121	1.4826	2.3063	2.112	2.0427	2.0427
2.2075	1.845	1.9439	2.013	1.7462	1.9109
2.2404	1.6803	1.6474	1.881	1.9439	1.9439
2.1086	1.9768	1.9439	2.046	2.0098	1.845
2.2733	2.1416	1.7462	1.782	2.0757	1.9439
2.2404	2.0098	1.6803	1.881	2.1416	2.0427
2.1415	1.8121	1.845	1.947	2.0757	1.9768
1.7792	1.7791	1.8121	2.211	1.9768	1.9439
2.3062	1.7791	2.0098	2.013	1.7462	1.9109
2.438	1.7791	1.9439	1.881	1.9109	1.9109
1.6474	2.3722	2.2075	2.145	1.7132	1.9109
1.9439	2.2404	2.6028	2.046	2.1416	1.9109
3.1299	1.7791	2.3393	2.079	2.1086	1.878
2.1087	2.0757	2.3722	1.881	2.0098	1.9109
2.1086	2.2734	2.1086	1.98	1.9439	1.9439
2.7346	1.9109	1.7462	2.013	1.9439	2.0427
1.845	2.5369	2.1745	1.914	1.845	1.9109
1.7132	2.504	1.8121	1.782	1.8121	2.1745
2.2733	2.3063	2.0757	1.914	1.845	1.9109
2.2075	2.0098	2.0098	1.947	1.7132	1.845
1.3508	1.9439	2.0098	1.881	1.8121	1.9439
1.878	2.2074	2.0427	2.079	1.9109	1.845
1.6803	2.1745	1.7791	1.848	2.0098	1.878
2.2734	2.3063	2.1086	1.848	1.7132	1.9109
1.6144	2.4052	2.4711	2.013	2.0757	1.878
1.845	2.1745	2.2404	2.343	1.9768	1.9439
1.9439	1.9438	2.0427	1.782	2.0427	1.9768
2.2404	2.0098	2.1086	1.881	2.0427	1.9768
1.5156	1.9109	2.1086	1.914	2.1086	1.845
2.0427	1.6803	2.2404	1.98	2.1745	1.878
2.1086	1.4826	2.1086	1.98	1.845	1.878
1.9768	2.0098	1.5485	2.079	2.0098	1.9439
1.878	2.2074	1.878	1.848	1.9109	1.9439
1.845	2.3063	2.0098	2.046	2.0098	1.8121
1.7791	2.3393	1.845	1.98	1.9768	1.9109
1.7791	2.5369	2.1745	2.046	1.845	1.845
1.4497	2.8993	2.1086	1.848	2.0427	1.878
2.3722	2.4052	2.2733	1.98	1.878	1.9768
1.6803	2.5039	2.1416	1.815	2.0098	2.0098
1.5485	2.1416	2.0098	1.848	1.9768	1.9768
1.9109	1.9768	1.7791	2.079	1.845	1.9439
2.0757	2.0427	1.9109	2.046	2.0098	1.9109
2.1416	1.845	1.9768	1.716	2.0098	1.9109
1.6803	2.1086	1.7132	1.617	1.9768	1.9439
2.2075	2.9653	2.0098	1.881	2.0098	1.9109
2.1745	2.3392	2.0427	1.815	1.878	1.9439
2.2074	2.6028	2.0427	1.947	1.845	1.9109
2.1086	1.7462	2.0427	1.881	1.9768	1.7792
2.3392	1.845	2.0427	1.947	1.9109	1.878
2.0427	1.7133	1.7791	2.112	1.878	1.845
1.7462	1.7132	1.8121	2.343	1.878	1.7791
1.5815	2.5039	2.0427	2.079	2.0427	1.9109
2.5699	2.1416	1.9109	2.244	2.0427	1.9109
2.471	2.1416	1.9439	2.112	2.0098	1.9768
2.3392	1.5155	1.9109	1.947	1.9768	1.845
1.5156	2.0098	2.3063	1.881	1.878	1.845
1.9439	1.7462	2.1086	1.881	1.878	1.9439
1.878	1.6144	2.1415	1.98	1.9768	1.9109
1.7791	1.7133	2.0757	2.112	2.0098	2.0098
2.7017	2.0757	2.2404	1.881	1.845	2.0098
1.9439	2.1416	2.1086	1.914	1.9109	2.0427
2.1745	1.845	2.1086	2.046	1.845	1.9768
1.845	1.5815	2.2734	1.815	1.878	2.0427
2.0427	1.6803	1.9439	1.881	1.878	1.845
2.2734	1.7791	2.1086	2.046	2.0757	1.9109
2.6028	1.9109	1.9109	1.914	1.9109	1.9768
1.9109	2.0098	1.845	1.881	1.9109	1.9768
1.9768	2.4051	2.2075	1.782	2.0098	2.0098
1.7462	2.0427	1.9768	1.782	1.9768	2.1086
1.3508	2.0098	1.9439	2.244	2.0427	2.1086
1.9768	1.7791	2.1086	1.881	2.0098	1.9768
1.878	1.5815	2.1086	1.881	2.1416	2.0098
2.0427	1.6803	1.9439	1.617	2.1086	1.9439
1.7791	1.845	1.7791	1.65	2.1086	1.9768
1.8121	2.0098	1.845	1.914	1.9439	1.9768
2.4381	1.9439	1.845	1.914	1.8121	2.0098
2.504	2.2734	1.6144	2.145	1.9109	1.9768
1.5485	1.7132	1.845	1.815	1.9768	2.0098
1.5815	2.1745	1.6803	1.881	1.6803	1.9768
1.9109	1.9439	1.8121	1.881	1.878	2.0098
1.6144	2.0757	1.9439	1.848	1.878	2.0757
2.2075	1.7133	1.878	1.881	1.9109	2.0098
1.878	1.878	1.9439	1.98	1.9439	1.878
2.5698	1.5815	1.878		1.9439	1.9439
1.9769	1.6803	1.7462		2.1745	2.0098
2.7346	1.4167	1.878		2.0757	1.9768
2.3393	1.3508	2.1086		1.9109	1.9768
2.2404	1.9109	2.0098		1.845	2.0098
2.2074	1.6144	2.1745		1.8121	1.9768
1.812	1.252	2.2404		2.0427	1.845
2.5699	1.5485	2.1745		2.0427	2.0098
1.9439	1.5156	2.0427		1.878	1.9439
2.1745	2.0098	2.1745		1.878	2.0098
1.5156	1.8121	2.2734		1.878	1.9768
2.2075	1.6474	2.0756		1.7791	1.9768
2.2733	2.2075	1.7791		1.7462	1.9109
1.9109	2.0427	1.8121		1.6144	1.7791
1.9768	2.0098	2.0757		1.6144	1.7791
1.9439	1.9109	1.9439		1.7462	1.9439
2.4381	2.2733	1.9439		1.9768	1.9109
2.2733	2.1086	1.9439		1.9109	1.9109
1.878	1.9109	1.8121		1.878	1.8121
1.6144	1.8121	2.0427		1.9109	2.0098
2.1416	1.9768	2.0098		2.1086	2.0098
2.2404	1.5815	2.2733		1.9109	1.9768
2.1745	1.9109	2.2075		1.9768	1.9768
2.0098	1.6144	2.1745		1.9439	1.9768
2.2733	2.0427	1.9768		1.9439	1.9768
2.7676	2.3063	1.9768		1.845	1.9439
1.878	2.1745	1.7132		1.7791	1.9439
2.2404	2.5699	2.0098		1.845	1.878
1.878	1.4826	2.1745		2.0427	2.0427
1.6803	2.1416	1.7462		2.0427	2.0757
1.8121	1.6803	1.9768		2.0098	1.9439
2.1745	2.2075	1.9439		1.9768	1.9768
1.9768	1.7791	2.1416		1.9109	1.9109
2.1086	1.6803	2.4381		1.9439	1.9439
1.7462	1.6144	2.1415		1.845	1.9768
2.1415	1.9109	2.1086		1.878	1.9439
2.3063	1.6473	2.0427		1.9439	1.9439
2.504	1.5815	1.9439		2.0098	1.845
1.9109	1.8121	1.8121		1.9768	1.9109
1.9768	2.0098	1.878		1.8121	1.9439
2.1416	2.0427	2.0427		2.2074	1.878
1.878	2.1086	1.9109		1.9109	1.9768
2.1416	1.9439	2.1416		1.9439	1.9439
2.2075	2.1086	1.9768		2.1745	1.9439
2.1415	2.3063	1.8121		1.878	2.0098
2.2075	2.0098	1.8121		1.878	2.0098
1.878	1.9109	2.0427		1.845	1.845
1.6144	1.9439	2.0098		1.8121	1.9439
2.1416	1.845	2.0098		1.9439	1.9768
2.2404	1.9109	1.9109		1.6144	1.9768
1.845	2.0427	1.878		1.9109	2.0757
1.878	2.1416	1.845		1.9439	2.0098
2.1416	1.4496	1.9439		2.1416	2.0098
2.3722	2.1416	1.878		2.0756	2.0098
2.0427	2.2733	1.845		2.0428	1.878
2.2404	2.9323	1.6474		2.0756	1.9109
1.9439	2.2404	1.9439		1.9109	2.0098
1.878	1.9109	2.1086		1.9439	2.0427
2.3393	1.3838	2.1745		1.878	1.9768
2.1745	2.0757	1.7791		1.7791	1.9109
2.0756	1.9109	1.9439		2.0098	1.9768
1.878	1.3838	1.9439		2.0098	1.9768
1.9439	1.9439	2.0427		1.878	2.0427
2.0757	1.9768	2.1086		2.0427	1.845
1.3179	1.5485	2.4381		1.9439	2.1086
2.3063	2.8005	1.8451		1.878	1.9109
2.2733	1.878	2.4051		1.9109	1.845
2.3063	2.1416	2.1416		2.0098	1.878
2.3393	1.6473	2.1086		1.9439	1.9109
2.2074	1.9109	1.8121		1.9109	1.845
1.7792	2.6028	2.1745		1.845	1.878
1.8121	1.6144	2.3063		1.9109	1.9109
1.878	2.3063	1.7132		1.9109	2.0098
1.9768	1.9768	1.5815		2.0098	1.9768
1.9768	2.2734	1.7132		2.0098	2.0098
1.9109	1.9768	1.7132		2.1086	1.9109
2.3392	1.8121	1.845		2.1416	2.0098
2.0427	1.5815	1.7791		2.0098	1.9768
1.9439	1.5815	2.0427		1.9109	2.0098
1.9768	2.1416	1.9109		1.9109	1.9439
1.6803	2.1086	2.1416		1.9109	2.0427
1.5815	1.5156	2.1086		1.7791	1.878
1.878	2.2404	2.1745		1.4826	2.0098
1.7132	1.5815	1.7791		1.9109	1.9109
1.7791	1.6144	1.5485		1.9768	2.0427
2.1416	1.9439	1.8121		1.845	1.9768
2.2733	2.1745	2.1745		1.845	1.9109
2.1745	1.5156	2.2733		1.9439	1.9439
2.2075	1.5815	1.7462		2.0098	1.9109
1.845	1.5815	1.6144		1.878	1.7132
1.6144	2.0098	1.5156		1.9439	1.9109
2.504	1.845	1.5485		1.845	1.878
0.9555	1.7791	1.845		1.9109	1.8121
1.5815	1.8121	2.2734		1.9109	1.845
2.3392	1.845	1.7462		1.9109	1.6473
1.9439	1.878	2.0757		1.9768	1.8121
1.7462	1.5815	1.878		1.845	1.9109
2.1086	1.9768	1.7132		1.9768	1.9439
2.0757	1.6803	1.878		1.9439	1.878
2.0427	1.7791	1.1861		1.9439	1.845
1.7462	2.4381	1.845		1.9439	2.3722
2.2404	2.2733	1.9109		1.845	1.7791
2.0098	2.3722	2.0757		1.9439	1.9439
1.878	2.0757	2.2404		1.878	1.878
2.4051	1.7462	2.0757		1.9109	1.9768
2.1086	1.7462	1.9109		1.9768	1.9109
2.3063	1.9109	1.6144		2.1086	1.9439
2.0098	2.0098	1.8121		2.0427	1.9768
2.1086	2.1416	1.9768		2.0098	1.845
1.6144	2.2074	2.1086		1.7791	1.845
2.3063	1.6803	1.9768		1.9768	1.878
2.0098	2.6687	1.9109		2.0427	1.9439
2.1086	2.1416	1.7791		1.9439	1.878
1.6144	1.7791	2.0757		1.845	2.0098
2.0427	2.4051	1.7462		1.9109	2.0098
1.9439	1.9768	1.6144		1.9768	1.9439
2.3392	2.0757	2.1745		1.9109	1.9768
2.1416	2.1745	2.4381		1.9109	1.878
2.9323	2.2733	2.0427		1.878	2.0098
2.4051	2.1416	2.2404		1.6474	1.9768
1.9439	1.4826	1.9768		2.1416	1.9109
1.9109	2.471	1.9439		2.2074	1.9109
1.878	1.9768	2.1745		2.0427	1.9109
2.1416	1.7133	2.0757		2.1087	1.9768
2.2075	1.3508	1.878		1.7791	1.8121
1.878	1.9768	1.9439		1.878	1.845
2.1087	1.7791	1.7462		2.0098	1.9439
2.8334	1.9109	1.5815		1.845	1.9439
1.878	2.2075	1.8121		2.0098	1.9439
1.9439	1.9768	1.8121		1.9768	1.9109
2.4051	1.8121	1.9439		1.9439	1.8121
1.8451	1.9109	2.0757		2.0757	1.9768
2.4051	2.0098	1.9768		1.878	1.8121
2.0757	2.3063	2.2074		1.9109	1.878
2.0757	2.2075	2.0427		2.0757	1.878
1.845	1.9439	1.9439		2.1086	1.845
2.0757	1.7132	2.0098		1.9439	1.9439
1.7791	2.2404	1.878		1.845	1.9109
2.2404	2.2074	1.878		2.0427	1.9109
2.3392	1.8121	2.1086		2.0098	1.9109
2.0098	1.9109	1.878		2.0427	1.878
2.6687	2.0757	2.1416		1.9109	1.878
2.2404	1.9439	2.1086		1.9439	1.8121
2.504	1.7791	2.1086		1.9768	1.9439
2.3392	2.0757	2.0098		2.0427	1.845
1.7792	2.1416	1.878		1.9109	1.9768
1.2849	1.6144	2.0098		1.9439	1.9768
1.3838	2.0098	2.2075		1.878	1.878
1.3179	1.845	2.1086		2.1745	1.9109
1.6474	1.6473	1.9439		2.0757	1.878
1.7132	1.7791	2.2404		2.2075	1.9109
2.7017	1.6803	2.0098		2.1745	1.9109
2.1745	1.878	1.7462		1.9109	1.9768
1.878	1.7462	1.5815		1.9768	2.0757
1.7132	1.7133	1.9109		1.9768	2.0098
1.7791	1.9439	1.9768		2.0427	2.0098
2.0757	1.7791	1.9768		1.9768	1.9109
2.0098	2.1086	2.1086		1.9109	1.9439
2.3063	1.9109	2.1416		2.0098	1.9439
2.2075	1.7132	2.0427		1.9109	1.9768
2.0098	2.1745	2.1416		1.9768	1.9768
2.3392	2.4381	2.2075		2.0757	1.9768
1.6473	1.252	1.9768		1.845	1.9109
2.6358	2.0757	1.9768		2.0098	1.878
1.5485	1.6803	1.7791		1.9439	1.9109
1.7132	1.878	1.5814		1.9768	1.878
1.5815	1.7132	1.9768		2.0098	1.9439
1.6144	1.9439	2.2074		2.0757	1.9439
2.4051	2.471	1.7791		1.9109	1.9109
1.7791	2.2734	2.0757		1.9768	1.878
2.0757	2.2074	1.9109		1.878	1.878
1.3838	1.7133	2.0757		1.8121	1.7792
2.2075	2.3392	1.9439		1.9439	1.9439
1.5156	1.9109	2.1086		1.9439	2.0098
2.1086	2.1086	2.0427		1.7133	1.9109
2.504	2.0098	2.0098		2.2075	1.845
2.0098	2.1416	1.845		1.9109	1.878
1.5485	2.2734	1.878		2.0098	1.9768
1.9438	1.7791	2.0098		2.0098	2.0098
1.9769	1.9439	2.4381		1.9439	1.9439
2.1415	2.0098	1.9439		1.7462	1.9439
2.3393	2.4051	2.0427		2.0098	1.9768
2.3722	2.1745	2.0427		1.9768	2.0098
1.9109	2.0098	2.0098		1.9109	1.9439
1.7462	1.8121	1.9109		2.0098	1.9439
1.5485	1.7133	1.8121		1.845	2.0098
1.9768	1.7132	1.6474		1.9768	2.0098
1.4167	2.3063	1.7132		2.0757	1.9439
2.2733	2.0098	2.0427		2.0427	2.0098
1.7462	1.4167	1.9109		1.8121	2.1086
1.4826	2.0098	1.878		1.9768	2.1086
2.3392	1.7791	1.9109		1.9439	1.9768
2.0427	1.8121	2.2733		1.9768	1.9109
2.0098	1.845	1.878		2.0098	2.0427
1.7791	1.5156	1.9439		1.9109	2.0098
2.2075	1.7791	1.7133		1.845	1.9109
2.1086	2.504	2.0757		2.1086	2.0757
2.4381	2.1086	2.0427		2.0098	1.8121
2.1415	2.3393	1.878		1.878	1.9439
1.911	2.0756	2.0427		1.8121	1.9109
2.1086	1.7791	1.7462		1.7791	1.7462
2.0097	1.9768	1.7791		2.0427	1.9109
1.7462	2.1416	1.7462		1.8121	1.878
2.3722	2.1416	1.8121		2.0427	1.9768
1.9768	1.7462	2.1745		2.0427	1.9768
1.878	1.6803	2.2404		1.9439	1.9768
1.7791	1.4826	1.9768		2.0098	1.9768
2.0757	1.5815	1.5815		1.8121	1.7791
2.0757	1.8121	1.878		1.9439	1.9109
1.2849	1.7132	2.2075		1.9109	1.878
1.845	1.7792	2.1086		1.9109	1.878
2.2733	1.9109	1.6803		1.9109	1.9439
1.845	1.7132	2.0098		2.0757	2.0427
2.1745	1.3838	1.7462		1.9768	1.9768
1.6473	1.9439	2.0757		2.1086	2.0427
1.845	1.7462	2.2733		1.9439	2.1416
1.845	1.9768	1.9768		2.0098	1.9439
1.7791	1.7132	2.1745		2.0757	1.9768
1.8121	2.1416	2.0427		2.3392	2.0427
1.878	2.1086	2.0098		2.2404	1.9109
1.7462	2.1416	2.0098		2.0098	1.9109
2.1745	2.0756	1.9439		2.0427	1.9768
1.3508	1.3179	2.0427		1.9109	1.9109
1.9768	2.5369	1.8121		2.0098	1.845
1.7132	1.9109	1.8121		1.9439	2.0098
1.6803	1.845	2.1745		2.0098	2.1086
1.4167	1.9768	2.0757		1.9109	2.0757
2.1745	1.9439	2.2075		1.9768	2.0098
2.3392	1.878	1.9439		1.9439	1.9109
1.5815	2.0098	1.878		2.1745	2.0427
1.9768	2.0757	1.7791		2.0427	2.0098
2.4381	2.1086	1.845		2.0757	2.0427
1.7792	1.4826	1.8121		2.0098	2.0098
2.0756	1.845	2.0427		2.0757	2.0098
1.5815	1.4497	1.8121		2.0098	2.0098
2.2075	1.6474	1.6803		2.1416	2.0427
1.9768	2.2404	2.0427		2.1086	2.0757
2.0757	1.8121	1.7791		1.9439	1.9768
2.4381	1.9109	1.845		2.0757	2.0098
1.5815	1.5156	1.5485		2.0757	2.0757
1.9438	1.878	2.0098		2.1416	2.0098
1.9769	1.7462	1.9439		1.9768	1.9768
2.4711	1.9768	1.8121		1.9768	1.9439
2.1415	2.3393	1.6803		2.0098	2.0757
2.0757	1.8121	2.1416		1.9768	2.1086
1.1531	1.6144	1.9109		1.878	1.9768
1.9768	1.6474	2.2075		2.0427	2.0427
2.0098	1.845	2.0427		1.845	2.0098
2.2404	1.7791	1.7791		2.0427	2.0098
2.3392	1.7791	2.0757		1.845	2.0098
2.0757	1.6144	2.1086		1.7791	1.9768
1.7462	1.878	1.9768		1.9768	1.9109
2.4381	1.7462	1.878		2.0427	1.9768
2.5039	1.4826	2.0427		1.9109	1.9439
1.7791	1.7791	1.878		1.9439	2.0427
1.4497	1.8121	1.9439		2.0427	2.0427
2.0098	1.7132	2.1416		1.8121	1.9768
1.5156	1.878	2.1416		1.8121	1.9109
1.8121	2.1745	2.3063		2.0427	1.9768
1.845	1.7132	2.3063		1.9439	1.9439
1.2849	2.0427	1.9439		2.1086	2.0098
2.2074	1.9439	1.9109		1.9109	1.9768
2.1086	1.6803	1.9439		1.9439	1.9439
1.7791	1.8121	1.7791		2.0427	1.9439
2.3722	2.2404	1.9768		2.0427	1.9439
1.6473	1.9109	2.0427		1.9109	1.9439
2.5369	2.3063	1.9439		2.0757	1.9439
1.845	2.2404	1.845		2.0098	1.9439
2.537	2.1416	1.5815		2.0427	2.0757
2.1745	2.0757	2.1086		1.9768	2.0427
1.4826	2.0427	2.0098		1.9439	2.0098
2.4051	1.7462	1.9109		1.9439	1.9768
2.1086	2.0427	2.0757		1.878	1.9768
2.1416	1.9768	2.0427		1.878	1.9439
2.2075	1.5156	1.9109		1.845	1.878
2.3392	1.5485	1.9109		1.845	1.9768
2.4381	1.7791	1.7462		1.9768	2.1416
1.845	1.7791	1.8121		2.0098	2.0757
2.2733	1.9109	1.7462		1.9768	1.9439
1.5815	1.878	1.9109		2.0098	1.9439
2.2074	1.6144	1.9439		2.0098	2.0427
2.2734	2.0427	1.8121		1.7791	2.0427
1.7132	1.5815	1.7791		2.0427	1.9768
1.7791	1.8121	1.7791		1.878	2.0098
1.6474	2.5369	2.0098		2.0098	2.0098
1.7791	2.1086	1.878		1.9439	1.878
2.2075	2.0427	1.7132		2.1745	1.9439
1.7791	1.9768	1.9768		2.1086	2.0427
2.2074	1.878	1.5485		2.0098	2.0757
2.0427	1.7132	1.4497		2.1745	2.1745
1.4826	1.9439	1.845		2.1745	2.0098
1.1202	2.2733	1.9109		2.0427	2.1086
2.3063	2.0756	1.845		2.1086	2.0098
1.9439	1.9439	1.9109		1.9109	2.0757
2.4051	2.3722	2.0098		1.9768	2.0098
2.504	2.2404	2.2404		1.845	2.1416
2.0756	1.9768	2.0427		2.3722	2.1086
1.8121	2.2074	2.2404		2.0756	2.0427
2.2075	2.1086	2.2075		2.1416	2.1086
1.9439	1.9768	1.9439		2.2074	2.1416
1.9109	2.0098	2.0427		1.6473	2.0098
1.6474	2.1416	1.8121		1.7791	2.0098
1.5815	1.8121	1.4826		1.845	2.0757
1.878	1.7791	1.878		1.9439	2.0427
1.7462	2.2733	1.878		1.878	2.1416
2.1086	1.7462	1.878		1.9109	2.1086
1.4826	1.5485	1.8121		1.9439	1.9768
1.5156	1.9109	2.0098		2.2074	2.0427
1.4826	2.1415	1.7791		2.0756	2.1745
1.9109	2.1416	1.878		2.0757	1.9768
2.1745	1.9438	1.845		2.0427	2.0427
3.0311	1.9769	2.0098		2.2734	2.0757
2.4051	2.0097	1.7791		1.9768	2.0098
3.0641	2.0098	1.7133		2.0427	2.0098
2.6357	2.0757	1.9109		2.0098	2.0757
1.9109	2.1415	1.7791		2.1086	2.1086
2.4711	1.7132	1.878		1.9109	1.9768
1.878	1.5485	1.9109		2.1086	1.9768
2.0098	1.6803	1.845		1.9768	1.9768
2.0427	1.8121	1.845		2.0427	2.0098
2.2075	2.1416	1.878		1.9109	2.0427
1.6473	1.7133	2.0098		2.0757	2.0427
2.3063	1.7132	1.845		2.3392	2.0757
1.7462	1.6144	1.6473		2.0098	2.0427
2.5369	2.1086	1.6474		2.0427	2.1086
1.878	2.0757	1.7791		2.0427	2.0757
1.9109	2.2074	1.9109		2.0098	2.1415
1.9768	2.3722	1.878		2.1086	2.0427
2.2075	2.1416	2.0427		1.9768	1.9768
1.7132	2.1745	1.7462		1.9768	2.0757
1.878	2.2733	1.845		2.1086	2.1416
1.9109	2.0428	1.9768		2.0757	2.0427
1.6803	1.8121	1.9768		1.845	2.1086
1.9768	1.7462	1.8121		2.0098	1.9439
2.3063	2.2404	1.7132		2.2733	1.9439
1.9439	2.4051	1.6803		1.9439	2.0098
1.7791	2.0098	1.7132		2.0757	2.1416
1.878	1.845	1.9109		2.0757	2.0098
2.4051	1.9768	1.845		2.1086	1.9768
2.2074	1.878	1.9768		2.0098	1.9109
1.7792	1.9439	1.9768		2.0757	2.0427
2.4051	1.9109	2.0098		1.9768	2.1416
1.7462	1.9109	2.0427		2.0098	2.0098
2.3063	2.2404	1.8121		2.0098	2.0427
2.7675	2.2404	1.9439		1.9768	2.0427
2.2734	2.3392	1.9109		1.9439	2.1745
1.9768	2.1086	1.8121		1.9109	2.0427
1.4497	1.911	1.7791		1.9768	2.0427
2.0757	2.2404	1.6803		2.0098	2.0098
1.9439	1.7791	1.8121		1.9768	1.9768
2.3722	2.0098	1.7791		1.9768	2.0098
2.1416	2.1745	1.9439		2.0757	2.0427
2.0756	1.845	2.1745		2.0098	2.0098
1.911	1.4497	2.0427		1.878	2.0427
1.9439	1.5485	1.7462		1.9439	2.0427
2.1745	1.4826	1.878		1.7133	2.0427
2.1086	1.9439	1.9439		1.9109	1.9439
1.845	1.878	1.7791		2.1416	1.9439
2.0427	1.6803	1.6474		2.1086	2.1745
1.878	1.6474	1.9109		1.878	2.0757
1.8121	2.0427	1.7791		2.1086	2.0098
2.1416	1.7133	1.9439		2.1416	2.0427
2.0098	1.7132	2.0427		2.0098	2.0757
2.471	1.6144	2.1745		2.1416	1.9768
1.9439	1.9768	1.8121		2.0427	1.9109
2.1086	1.9768	1.5815		1.8121	2.0757
1.8121	1.7132	1.9109		2.0757	2.1416
2.9322	1.9439	2.1745		2.1086	1.9768
1.7792	1.9768	2.0757		1.845	2.0757
2.0098	2.0757	1.9439		1.845	2.0098
2.0427	2.0757	1.878		1.845	2.0098
2.8664	1.9768	1.9439		2.0098	2.0427
1.6144	1.9109	2.0098		2.0757	2.0098
1.7792	1.9109	1.6803		2.0098	2.0098
2.1416	1.9439	1.6474		2.0098	2.0427
2.2404	1.9439	1.845		2.0757	2.0427
2.0098	1.5485	2.0427		1.9768	2.0427
2.3721	1.7462	2.0098		2.0757	2.0427
1.4167	1.8121	2.0757		2.2733	2.0757
2.1745	2.1416	2.0757		2.0427	2.0427
1.9439	2.0098	2.1416		1.9439	2.1416
1.6803	1.7132	1.9439		1.878	2.0757
1.9439	1.845	1.8121		1.8121	2.0757
1.6473	2.2075	1.8121		1.9109	2.1416
1.2849	2.4051	2.0427		2.0427	2.0757
2.0098	2.0427	1.9439		2.0427	2.0427
1.9768	1.9768	1.878		2.0757	1.9768
1.878	1.9109	2.0098		1.9768	2.1416
1.7462	2.1745	1.9768		1.9768	2.0427
1.9768	2.2734	1.9439		2.0427	1.9768
2.1416	2.1086	1.9768		1.9439	1.878
2.2733	1.9109	1.9109		2.0098	2.0427
2.0098	2.2733	2.0427		1.845	2.0427
2.7346	2.0098	1.9439		1.9109	1.9768
2.5369	2.2733	1.878		1.9439	2.0098
1.6803	2.2404	2.0098		2.1086	1.9109
1.8121	1.9768	1.8121		1.9439	2.0098
2.0427	2.1086	1.7462		2.1416	2.0427
1.7791	2.2733	1.878		2.0427	2.0427
1.8121	2.2734	1.7462		2.0098	1.9768
2.0098	2.0098	2.2404		2.0098	2.0098
1.878	2.0757	1.9109		1.9439	2.0427
2.3722	1.9439	2.1086		1.9109	2.0098
2.0756	1.9109	1.7133		1.9439	2.0427
2.7676	2.0098	2.504		1.9439	1.9768
2.6028	2.2404	1.845		2.0098	1.878
2.0757	2.0098	2.0427		1.9439	2.0098
2.5369	1.845	1.845		2.0757	1.9109
2.0098	2.0427	2.2075		2.0427	1.9439
1.6803	1.9109	2.1745		1.878	1.878
1.6803	1.7133	2.1415		2.0757	1.8779
2.0757	1.7462	1.8451		1.9439	1.9769
1.7792	2.0427	1.9109		1.9439	2.0098
1.7462	2.2075	1.6803		1.845	1.878
2.1745	2.3721	1.878		1.878	1.9109
2.2075	2.3722	1.845		1.9768	1.9439
2.6358	2.0756	1.5485		1.9768	1.9768
2.2404	2.2404	1.6473		1.9768	1.878
1.878	2.2075	1.6473		1.9768	2.0098
2.3392	2.0097	1.845		2.2075	1.9768
1.9109	1.6803	1.878		1.9439	1.8121
2.2734	2.2733	1.7462		1.9439	2.1416
2.1086	2.1086	1.845		1.8121	1.9439
3.0311	2.0427	1.7132		1.9768	1.878
2.2075	2.2404	2.0098		1.845	2.1086
2.2733	2.0098	1.6803		1.9109	2.0756
2.471	2.4051	1.8121		1.9768	1.9439
2.7017	2.0757	1.7791		2.0427	2.0098
1.9439	1.7133	1.845		2.0757	2.0098
2.4051	1.878	1.9439		1.9768	1.878
2.1745	2.0427	1.845		2.0098	1.845
1.845	1.6144	1.6144		2.0098	2.0098
1.9109	1.878	1.9439			2.0427
1.4167	2.1086	2.1416			2.0757
1.7462	1.9439	1.9768			1.9768
2.0757	1.9768	2.0098			1.878
0.2636	2.1416	1.9109			1.9439
2.8334	2.1745	1.845			2.0098
2.0427	2.2734	1.9439			1.9768
1.7462	2.0756	1.9768			1.9109
1.7132	1.7462	1.5485			1.9768
2.6358	1.8121	1.6474			2.0427
2.0757	1.7791	1.9109			1.9439
2.3392	2.1416	1.9109			1.9109
2.2404	1.9109	2.0098			2.0098
2.1416	2.2075	1.8121			1.9109
2.2404	2.0098	1.6474			1.9439
2.438	1.9768	1.9109			2.0098
2.3063	2.1416	1.9109			2.0427
1.9769	1.878	2.0427			2.0098
2.2075	2.1416	2.0098			1.9768
2.2733	2.0098	1.845			2.1086
2.3393	1.6803	2.0427			2.0427
2.504	1.8121	1.845			1.9439
2.0757	2.1086	1.9768			2.0098
2.0427	1.9439	1.878			2.0427
1.9768	1.9439	2.0098			2.0098
1.7132	1.7132	1.878			2.0427
2.2404	1.845	2.0098			2.1745
2.8664	2.0098	1.845			2.0427
1.9438	1.845	1.9439			2.1416
1.6144	1.6474	1.7791			1.878
2.504	1.9768	1.6144			2.0098
2.8005	2.0098	1.5815			2.0757
1.9768	1.9439	1.7791			2.0098
2.8005	1.9768	1.8121			1.9768
1.9439	1.7132	1.7132			2.0757
1.4826	2.2404	1.878			1.9439
1.9768	1.7462	1.9109			2.0427
2.2404	1.9109	1.6803			2.1086
1.9768	1.878	1.7791			2.0427
1.845	1.8121	1.6474			2.0098
1.845	2.2733	1.7132			2.0427
2.4051	2.504	1.9439			2.0757
1.9768	2.4381	2.0757			1.9768
1.5156	1.878	1.9439			1.9768
1.9109	1.5815	2.0757			2.1416
1.7462	1.6473	2.3392			1.9768
2.2404	1.7133	1.9109			2.0757
2.2404	1.6144	1.2849			2.1745
1.845	2.1745	1.6803			1.9109
2.0757	2.0098	1.5815			1.9439
2.2075	2.0757	1.6803			2.0427
1.7132	1.878	1.6474			2.0757
1.845	1.9768	1.6144			1.9768
1.7462	1.9768	1.6803			2.0427
1.4826	1.9439	1.7791			2.0427
1.7791	2.2733	1.6474			1.9439
1.845	1.9439	1.7791			2.0427
2.1745	1.9768	1.845			2.0098
1.8121	2.2404	1.7462			1.9109
1.9109	2.0757	1.6803			2.0098
2.6687	1.878	1.7791			2.0098
1.6144	1.878	2.1745			1.9439
1.6473	2.0427	1.7132			2.0427
1.9439	1.845	2.0427			2.1086
2.0427	1.878	1.9109			2.0098
1.3838	2.0427	1.8121			1.9768
1.845	1.9109	1.7791			1.9768
1.7462	1.8121	1.9768			1.9439
1.845	1.845	1.7792			2.1745
2.5369	1.9109	1.7462			2.0427
2.2404	2.2733	1.7132			1.9439
2.0757	1.5485	1.8121			2.2733
1.7791	1.5156	1.9439			1.9768
1.4826	2.0427	1.7791			1.9768
1.878	2.0098	1.7133			2.0098
1.878	1.7132	1.878			2.1086
1.6474	1.7462	1.7791			2.0427
1.878	1.9768	1.7791			2.0098
2.1416	1.878	1.7132			2.0757
1.9109	1.845	2.1416			1.9109
2.6028	1.4167	1.9109			2.0757
1.9439	1.878	2.0427			2.0757
2.0427	1.9109	1.5485			1.9768
2.0427	2.1086	1.9109			2.0098
1.878	1.5156	1.6803			2.0757
1.7133	1.845	1.7791			2.0427
1.9439	2.0757	2.0098			2.0427
2.1745	1.845	1.9109			2.0757
2.1416	2.0098	1.7791			2.1745
1.4497	1.9439	1.7792			2.0427
2.2404	2.3722	1.8121			2.1086
1.5815	2.1415	2.0098			1.9768
2.1745	1.9439				2.0757
1.6474	1.9109				2.0098
1.7132	1.7462				1.9768
2.2404	1.878				2.0427
2.3063	1.9109				2.1086
2.7346	2.0427				1.9109
2.3063	2.0757				1.9768
1.8121	1.845				2.0427
2.1086	2.471				1.9768
1.3838	2.0427				1.9439
2.0427	1.845				1.9109
2.0757	1.7791				2.0098
2.0757	1.9768				2.0098
1.9109	1.9439				2.0098
2.4051	2.0098				2.0098
2.0757	1.8121				1.9768
2.1416	1.7791				1.9109
2.0756	1.8121				2.1086
2.0757	2.0757				2.0098
1.6803	1.5485				1.8121
2.1416	2.504				2.0427
1.4826	1.9768				2.0427
1.3838	2.0427				2.0098
2.1416	2.1086				2.1086
1.1861	1.8121				1.9439
2.0757	1.9109				1.9768
1.9439	1.8121				2.0098
1.9109	1.6803				2.0427
1.7132	2.0098				1.9439
1.5485	1.9768				1.9109
1.5815	1.9109				2.0757
1.1202	2.0098				1.9768
1.4167	2.504				1.878
1.9109	2.0427				1.878
1.2849	1.8121				1.845
1.7791	1.7791				1.7791
1.4167	2.2733				1.9439
1.3838	2.1086				1.9768
1.3838	2.0427				1.9768
1.6144	1.7462				1.9109
1.6144	1.9768				2.0427
1.7133	2.0427				2.1086
2.0427	2.1416				2.0427
1.9768	2.1416				2.0098
1.845	1.9768				2.0098
1.6803	2.3392				2.0098
2.1416	1.9109				1.9768
1.5815	1.6473				2.0757
2.5699	1.6803				2.0757
2.2404	1.5485				2.0427
1.6473	1.9109				1.9439
1.845	1.878				1.9439
1.4826	2.1416				2.0098
1.9109	2.1745				1.9768
1.3179	1.9109				1.845
1.5815	1.9768				1.9768
1.9439	1.6473				1.9439
1.7791	1.6144				1.9439
2.3392	1.7791				1.9439
2.5699	1.9768				2.0427
1.5485	1.9768				2.0757
1.7791	1.6803				2.0427
1.9768	2.0757				1.9439
1.7791	1.878				1.9439
2.8664	2.2404				2.1086
2.0757	2.1745				2.0098
2.0757	1.9109				2.0098
2.2074	1.8121				2.0098
2.0427	2.8005				1.9768
1.878	1.9439				1.9109
1.845	2.1745				1.9768
2.0427	1.9438				1.9439
2.2075	1.6144				1.878
2.0098	2.1086				1.9768
1.7791	1.7791				1.9439
1.5485	1.7133				2.0427
1.4497	2.0427				1.878
1.5815	1.7462				1.878
1.7791	1.9109				1.9109
1.7462	2.1745				2.0098
1.5815	2.3722				1.9109
1.4497	1.878				1.9439
1.7791	1.9768				2.0098
1.7133	1.8121				2.0098
1.878	2.1086				1.9109
1.6803	1.7791				1.9768
2.0757	2.0098				1.9768
1.878	1.845				2.0427
1.5156	1.9768				2.0098
1.9439	1.878				1.9109
1.6144	2.0427				1.9768
1.845	2.0098				2.0098
2.1416	1.9768				2.0427
2.0757	1.9109				2.0427
1.7791	1.845				2.1086
2.0757	2.1745				2.0757
1.5815	2.1416				2.0427
1.5156	2.2074				1.9109
1.8121	1.878				2.0757
1.7132	1.7791				2.0427
1.7791	2.471				1.9439
1.3838	1.9109				1.9768
1.845	2.0427				1.9768
2.0427	2.0757				2.1086
2.5699	2.1745				1.9109
1.878	2.0098				1.878
1.9109	1.878				1.8121
1.7132	1.6144				1.9439
1.9768	2.0427				2.1086
1.878	1.9109				1.878
2.1745	1.6144				1.9439
1.9768	1.7462				2.0757
2.3063	1.6803				1.9768
1.7132	1.8121				2.0098
1.5485	1.9439				1.9439
2.3392	1.845				1.9768
1.7462	1.7791				1.9768
1.7133	1.9439				2.0098
1.4167	2.0757				1.9768
1.6473	2.0098				1.9439
1.4826	2.1416				2.0098
1.4497	2.0427				2.1086
2.0427	2.4381				1.878
1.6473	2.2734				2.0098
1.3179	2.1745				1.845
1.7132	2.0427				2.0098
1.3179	2.0427				1.845
1.7462	1.9439				1.878
1.845	1.9768				2.1086
1.7462	2.1416				2.1416
1.5485	1.8121				2.0427
1.6803	1.845				2.0098
1.878	1.9768				1.878
1.5815	1.878				1.9109
2.5699	1.4826				2.0427
1.5485	2.1745				2.0098
1.7791	1.8121				2.0427
1.878	2.0427				1.9768
2.1086	2.2404				2.0427
1.4826	1.9768				1.9768
1.8121	1.7132				2.0098
1.6803	1.9439				2.0098
1.4826	2.1416				1.9109
1.6473	1.878				2.0098
1.4167	2.1745				2.0757
1.7133	1.9109				1.9768
2.1745	2.0427				1.9768
1.7792	1.8121				2.0098
1.7791	2.0098				1.9768
1.5156	1.9768				1.9768
1.7791	1.5156				2.0098
1.3838	1.878				2.0757
1.5485	2.0757				2.0427
1.3838	1.878				2.0757
1.4497	1.878				2.0098
1.7462	1.7462				2.1416
2.0427	1.9439				2.0098
1.5156	1.7132				1.878
1.3838	1.9768				1.9768
1.6803	1.9109				2.1086
1.9768	1.7462				2.0098
1.3838	1.9109				1.9768
1.4826	1.6144				1.9439
1.8121	1.5485				2.0098
1.878	1.7791				2.0427
1.9439	1.6803				2.0098
1.5815	2.2074				2.0098
1.8121	2.0427				2.0757
2.3063	1.7132				1.9439
1.9109	1.7132				1.845
1.3838	1.878				1.9768
2.0427	2.0757				2.0098
1.6473	1.7462				1.9439
1.6474	1.7791				2.0757
2.0098	2.2075				1.9768
1.6474	1.9109				2.0098
1.9109	2.1745				2.0757
1.252	1.7791				2.0098
1.6144	2.1416				1.9768
1.9109	1.8121				2.0427
1.7791	1.845				2.0098
1.9109	2.0757				2.0757
1.5815	1.9439				1.9768
1.4167	2.0757				1.9768
1.4497	1.6144				2.0098
1.7132	1.6144				1.9109
1.7791	1.6473				2.0098
2.2075	1.7791				2.1086
1.7791	1.8121				1.9768
1.6144	1.9109				1.9439
1.4826	1.878				2.0098
1.6144	2.1416				2.0098
2.0098	1.9768				2.0757
2.0427	2.1086				2.0098
1.845	1.6474				2.0427
2.2404	2.6358				2.1086
1.878	1.9109				2.0098
1.9109	2.1416				2.0427
1.5156	2.1086				1.9439
1.4497	2.0098				1.9439
1.6144	1.6144				2.0098
1.6144	1.9439				1.9768
1.5156	1.7791				1.9768
1.878	1.4826				1.9109
1.9439	2.0098				2.1086
1.7462	1.9768				2.0427
1.7132	1.7462				2.0427
1.6474	1.8121				1.9768
1.6474	1.8121				1.9439
1.4497	1.9768				1.9768
1.845	2.1416				1.9439
2.3063	1.9439				1.7791
1.7791	2.0757				1.9439
1.7462	1.845				1.878
2.0098	1.878				1.878
2.2404	1.9768				1.878
2.0757	1.9109				1.845
1.8121	1.6144				1.9109
1.4826	1.6803				1.9768
1.845	1.7462				1.9109
1.6803	2.2075				2.0427
1.845	1.9109				2.0757
1.4167	2.0427				1.9109
1.6474	1.8121				1.845
1.6474	1.7791				2.0098
1.6473	1.8121				1.9768
2.0427	1.878				1.845
1.3838	2.0427				1.9109
1.6803	1.9768				2.0098
3.2947	1.9768				1.9768
1.4826	1.9109				2.0757
1.9109	2.2074				1.845
1.7462	1.9768				2.0098
0.8896	1.7132				2.0098
1.878	2.2075				1.9439
1.4826	2.1086				2.0098
2.1745	1.878				1.9109
1.6803	1.878				2.0427
2.2074	2.2404				1.9768
2.3392	2.2733				2.1086
1.8121	2.3063				2.0098
2.5699	2.0427				2.0427
1.6144	2.4052				2.0757
1.4826	2.7346				1.9109
2.1086	1.7132				2.0427
1.4826	1.7132				2.0427
1.878	2.3063				1.9768
1.7791	2.2404				1.9768
1.9439	2.0098				2.0098
1.5815	2.0427				2.0098
1.5815	1.9768				2.0427
1.4497	1.9439				1.9768
1.9768	1.9439				1.9109
2.0098	1.7791				1.845
1.9109	1.9439				1.9439
1.7791	2.0098				2.0427
1.878	1.9439				1.9109
1.845	1.4826				2.0098
1.5815	1.7132				2.0757
1.5156	2.2075				1.9109
1.6144	2.1416				2.0427
1.4497	2.2733				1.9768
2.0098	2.2733				1.9109
1.7462	1.9109				2.0427
2.0427	1.7791				2.0098
2.4051	2.0098				2.0427
1.6803	1.878				1.9439
1.3838	1.7462				1.9768
1.8121	2.0098				1.9768
2.0427	1.9439				2.0098
1.7462	1.878				2.0098
2.1745	1.845				1.9768
1.7791	2.1745				2.1416
2.0098	2.0098				1.878
1.6803	1.6474				2.0427
1.878	1.7132				2.1086
1.6144	2.5369				1.9768
2.0757	2.2075				2.0757
	1.845				2.0427
	2.2074				2.0757
	2.1086				2.0427
	1.9768				2.0098
	1.4826				2.1086
	1.9439				1.9439
	1.9109				1.9768
	1.9109				1.9768
	1.878				2.0427
	1.7133				2.0427
	1.7791				2.0098
	1.6474				2.1745
	1.9439				1.9439
	2.5369				2.0098
	2.1416				1.9768
	2.2075				2.0427
	2.0757				2.0098
	2.0757				2.0757
	2.3063				1.9768
	2.2404				2.0427
	2.0757				2.0427
	2.3722				2.1086
	2.2404				2.0427
	2.2404				1.9109
	2.1415				1.9439
	2.1416				1.9768
	2.2404				2.0098
	2.1086				2.0098
	1.9768				1.9439
	1.9109				1.9439
	2.2404				2.2404
	1.7791				1.9768
	2.1086				2.0098
	1.6803				2.1086
	2.0757				2.0098
	1.7791				2.0757
	2.2404				2.0098
	2.471				1.9109
	2.0098				1.9768
	2.0098				2.0427
	2.1086				2.0098
	2.4051				2.0427
	2.504				2.1086
	1.7791				1.878
	1.845				2.0757
	1.7462				2.0427
	2.0757				1.9109
	1.845				2.0427
	1.9439				1.9768
	1.9768				1.9109
	2.1745				1.878
	1.878				1.9768
	2.2404				1.878
	2.2734				1.878
	2.0757				2.0427
	2.504				1.9439
	2.2074				1.9768
	2.2075				2.0427
	2.0757				1.9768
	2.1745				1.9768
	2.1745				1.9768
	2.3392				2.1416
	1.878				2.0098
	2.0757				2.0098
	1.845				2.0757
	1.6803				2.0098
	1.8121				1.9768
	1.6144				2.0427
	1.845				1.9768
	1.5815				2.0757
	1.845				1.9109
	2.0098				2.0098
	2.0757				1.9439
	1.7791				2.1086
	2.3063				1.9109
	2.0757				2.0757
	2.2074				1.9439
	2.0757				2.0098
	2.2734				2.0427
	2.3392				2.1086
	2.2404				2.0427
	2.2734				2.0427
	2.0757				2.0098
	1.7462				2.0098
	1.845				1.9768
	1.7791				1.9768
	1.9439				2.0757
	2.0098				2.0757
	2.0427				2.0427
	1.9109				2.1086
	1.9768				1.9768
	2.1745				2.1416
	1.845				2.0098
	1.9768				1.9439
	1.7462				1.9768
	2.0757				2.0427
	2.2075				2.0098
	2.0098				1.9768
	1.878				1.9768
	1.7132				1.9439
	2.1416				1.9109
	2.0757				1.9439
	1.9109				1.9439
	1.9109				2.0427
	1.845				1.9109
	1.7791				1.9109
	1.9768				1.9109
	2.3722				2.1086
	2.1416				1.878
	1.878				2.0427
	1.8121				2.0098
	2.1086				1.9768
	2.0098				1.9439
	2.0757				2.0427
	2.2074				1.9768
	2.3393				2.0098
	2.0757				2.0757
	2.1086				1.9768
	1.9109				2.0757
	2.0098				1.878
	1.9109				1.9439
	2.0427				1.9109
	1.9439				2.0427
	2.0098				2.0098
	1.5485				2.0098
	1.878				2.0098
	1.8121				1.9439
	1.9439				1.9439
	1.7791				1.9768
	1.9109				2.0427
	1.9439				1.9439
	1.9109				2.0427
	2.4381				1.9768
	1.6803				1.9109
	1.7791				1.9439
	2.0098				1.9439
	2.0098				2.0098
	2.1086				1.9109
	2.0757				1.9768
	2.3392				2.0427
	1.9109				1.9439
	2.0757				2.0427
	1.845				1.9439
	1.9109				2.0098
	1.9109				1.7462
	1.7791				2.0098
	2.1416				2.0427
	2.2075				1.9768
	1.878				1.9439
	1.9439				1.9109
	2.0428				2.0757
	2.0756				2.0427
	2.2404				2.0427
	2.1416				2.1086
	1.9768				1.9439
	2.0559				1.9439
	1.9768				1.9439
	1.9505				1.9768
	1.766				2.1416
	1.9505				2.0098
	1.9768				2.1086
	1.6869				2.0098
	1.7923				2.1086
	1.9241				2.0757
	1.6869				2.1086
	1.7923				2.1086
	1.9109				2.0427
	2.3063				2.0757
	1.6803				2.0098
	1.9439				1.9768
	2.0428				2.0427
	2.1745				2.1086
	1.9768				1.9768
	2.1745				1.9768
	2.1416				2.0757
	2.2733				2.0098
	2.2075				1.9768
	1.878				1.9768
	2.0427				1.9768
	1.8121				2.0098
	1.4826				2.1086
	1.9439				1.9109
	2.0427				2.0098
	1.9109				1.9109
	1.7791				2.0098
	2.3392				1.9439
	2.0427				1.9439
	1.5815				1.9439
	1.6473				2.0098
	1.6803				1.9439
	1.9109				1.9768
	1.845				2.0098
	2.0757				1.878
	2.0757				1.9439
	2.0757				1.9109
	1.7462				2.0098
	1.5815				1.9109
	2.3063				2.0098
	2.0098				1.9109
	1.9768				1.9439
	1.7133				1.9439
	2.3392				2.0098
	2.0757				1.9109
	2.0756				1.9109
	2.2075				1.9439
	2.3722				1.9439
	2.0427				1.845
	2.1416				1.9768
	1.9109				1.9109
	2.3063				1.9109
	1.9439				1.9768
	2.3393				1.9439
	1.9109				2.0427
	1.9439				1.845
	2.2404				2.0427
	2.1086				2.0098
	2.0427				2.0427
	1.3508				1.9109
	2.3063				1.9109
	1.7133				2.0098
	1.878				2.0757
	1.6803				1.9439
	1.845				2.0757
	1.7133				1.9109
	1.6803				2.0427
	1.8121				1.9439
	2.1416				1.878
	1.7462				1.878
	1.8121				1.9109
	1.8121				1.8121
	2.1745				2.1086
	1.9768				1.878
	1.6474				2.0098
	2.2404				2.0098
	1.9439				2.0098
	1.7791				1.9768
	2.0098				1.9109
	2.2404				1.9768
	1.9438				1.9439
	1.7792				1.878
	2.3063				1.9109
	2.471				1.8121
	2.0427				2.0427
	2.2404				1.9439
	1.845				1.878
	2.1416				1.845
	1.4826				2.0427
	1.1861				2.0098
	1.9109				1.878
	2.2075				1.9439
	1.878				1.9768
	2.1416				1.9109
	2.1415				1.9439
	2.3393				1.9109
	2.0757				1.878
	2.0098				1.878
	2.2733				1.9439
	2.0757				2.0098
	1.9768				1.9439
	1.7791				1.9439
	1.9439				1.9439
	2.1745				1.9109
	2.2074				1.9439
	2.2075				1.9109
	1.5156				1.9768
	1.6803				2.0098
	2.0757				2.0098
	1.7462				1.9768
	1.5815				2.0098
	1.7791				1.9768
	1.9109				1.8121
	1.5485				1.878
	1.6144				1.8121
	2.1086				1.878
	2.6028				1.9768
	2.0757				1.9768
	2.3722				2.0098
	2.2404				2.1745
	1.7132				1.9439
	2.3063				1.878
	2.0757				1.845
	1.7133				1.7791
	1.9109				1.845
	1.845				2.0098
	1.878				1.9109
	2.2404				1.878
	2.2404				1.9768
	2.0427				2.0098
	1.9439				1.9768
	2.2733				2.0757
	2.1086				1.9439
	2.2404				1.9768
	2.1416				1.9768
	2.0098				1.9109
	1.4167				1.9439
	1.8121				1.8121
	1.845				1.878
	1.6474				1.9109
	2.0757				1.9109
	1.9109				1.9439
	1.9439				1.9109
	1.878				1.878
	2.0757				2.0098
	2.1086				1.9109
	1.9768				2.0098
	2.1745				1.878
	2.214				1.9439
	2.2141				1.9439
	2.1877				2.0098
	2.2404				1.9768
	1.8714				1.9768
	1.9241				1.8121
	1.7396				1.878
	1.8714				1.878
	1.7923				1.9439
	1.845				1.9768
	1.9505				1.9439
	1.6078				1.9768
	1.766				2.0098
	2.3458				1.9768
	2.135				1.845
	2.0295				1.9109
	1.766				1.9109
	2.0032				1.9439
	2.3985				1.9768
	2.3986				2.0427
	1.7132				2.0098
	2.3195				1.845
	1.9768				1.9439
	2.4513				1.9109
	2.1613				1.8121
	2.214				1.9109
	2.2404				1.878
	2.0823				1.845
	1.6605				1.9109
	2.1086				1.878
	1.845				1.9768
	2.2141				1.9109
	1.845				1.845
	2.3722				1.878
	1.8714				1.9768
	1.7396				1.9439
	2.135				1.878
	2.1086				1.9439
	2.3458				1.9109
	2.7676				1.9768
	2.1877				1.9439
	1.9505				1.9439
	2.0295				2.0098
	1.7923				1.845
	2.0823				1.9768
	1.9768				1.9439
	2.214				1.9439
	2.1086				2.0098
	2.1086				1.9768
	1.766				1.9768
	1.845				2.0427
	1.8187				2.0757
	2.0032				1.9439
	1.7132				1.9109
	1.8714				1.9109
	2.0559				1.878
	1.766				1.878
	2.135				1.9109
	2.0559				1.9768
	2.1877				1.9109
	0.9225				1.9109
	2.0823				2.0098
	2.0032				1.878
	2.0032				1.9439
	1.8187				1.9768
	1.8977				1.9439
	2.214				1.9439
	2.0823				1.878
	2.0032				1.9109
	2.4249				1.9109
	2.3458				2.0098
	0.1582				1.878
	2.7412				2.0427
	1.2915				2.0427
	2.2141				1.878
	1.5815				2.0098
	2.0032				1.9439
	2.0823				1.878
	2.2404				1.878
	2.3195				1.878
	2.135				1.878
	1.9241				1.9768
	1.8187				1.845
	2.0559				1.9109
	1.9505				1.878
	2.0559				1.9768
	1.9241				1.8121
	2.0823				1.9439
	1.9768				1.878
	1.6869				1.9109
	1.8978				1.9109
	1.9241				1.9439
	1.766				1.878
	2.5567				1.9109
	1.7396				1.9768
	2.0032				1.878
	2.214				1.9109
	2.2668				1.9109
	2.3195				1.878
	2.0559				1.9439
	2.5831				1.9439
	1.8187				1.845
	1.766				2.0427
	2.0032				2.0757
	2.8203				2.0098
	2.5303				1.9768
	1.7923				1.845
	1.7133				1.9768
	2.1613				1.845
	2.1086				1.878
	1.9768				1.9768
	1.9241				1.9109
	2.0823				1.9109
	1.8977				2.0757
	2.214				1.9109
	1.7923				1.9439
	1.8714				1.878
	1.5287				1.9439
	1.5815				1.8121
	2.0295				1.9768
	1.8714				2.0098
	2.4513				1.9439
	2.0295				1.9768
	2.2404				1.9109
	2.214				2.0098
	2.3458				1.9439
	1.7396				1.9439
	2.0032				1.878
	2.0757				1.9768
	1.9439				1.9109
	2.0427				1.9109
	1.6803				1.845
	1.6144				1.9768
	1.6144				1.9439
	1.6803				1.9768
	2.0098				1.878
	1.6144				2.2074
	2.6687				2.0098
	1.7133				2.0757
	2.4381				1.9768
	2.3722				2.0098
	2.1745				2.0427
	1.9109				2.0757
	1.845				2.0757
	2.2074				1.9439
	1.7133				1.9109
	1.7462				1.878
	2.0098				1.9439
	2.3063				1.9439
	1.4167				1.9768
	2.2733				2.0098
	1.878				1.9768
	1.6473				1.9768
	1.7132				1.9439
	2.0098				1.7791
	1.845				1.878
	2.1416				1.9109
	1.9109				1.845
	1.6474				1.878
	1.845				1.878
	2.6028				1.8121
	2.1086				1.878
	2.1416				1.9109
	1.9768				1.9109
	1.5815				1.9109
	1.878				1.9109
	1.9439				1.9439
	2.6028				1.9109
	2.3393				2.0427
	2.4051				1.9768
	2.3722				2.0757
	2.0757				2.0098
	1.5485				2.1086
	1.3838				2.0427
	2.2075				1.9768
	2.1416				2.0098
	1.9439				2.1086
	2.0427				2.0098
	2.0098				2.0427
	1.9768				2.0427
	1.9768				2.0427
	1.4167				2.0098
	2.0757				2.0757
	2.1745				2.0097
	1.845				2.0757
	1.845				2.0427
	1.845				1.9768
	1.9439				2.0757
	1.9439				2.0098
	2.0098				2.0757
	2.2733				1.9768
	2.0427				1.9768
	2.6028				1.9768
	2.1086				2.0098
	2.0098				1.9439
	2.2075				2.0098
	2.1416				1.845
	1.9768				1.9109
	1.9439				1.9439
	1.3838				2.0098
	1.6144				2.1086
	2.0098				2.0098
	1.6474				2.0427
	2.1086				2.0757
	2.1086				1.6144
	2.3392				1.878
	2.0427				1.7462
	1.9439				1.5815
	1.4497				2.0098
	1.9439				2.0427
	2.1416				1.9109
	1.9768				1.9768
	1.9768				2.0427
	1.7791				2.0098
	1.9439				2.0098
	1.9768				1.9439
	1.845				1.9109
	1.878				1.845
	1.878				2.0098
	2.1745				1.9768
	2.4051				2.0757
	1.9439				2.0757
	2.0757				2.0098
	2.0427				2.0098
	1.9439				2.0427
	1.9768				2.0427
	2.0098				1.9768
	1.878				2.1416
	2.2074				2.0098
	2.2733				1.9768
	2.0757				2.0757
	1.9109				2.0427
	2.0427				2.0427
	2.0098				2.0098
	1.9439				1.9439
	1.7791				1.9439
	2.1416				2.0098
	2.2404				2.0757
	2.3392				2.1416
	2.0428				2.0098
	1.6803				2.1086
	2.0427				2.0098
	2.0427				1.9439
	2.0427				2.0098
	1.8121				2.1086
	1.9768				2.0757
	1.878				2.0098
	2.0757				2.2074
	1.8121				2.0757
	1.7462				1.9768
	1.6803				2.0427
	2.6687				2.0098
	1.9439				2.0098
	1.8121				2.0757
	1.9768				2.0098
	1.9109				2.0098
	1.6803				2.0427
	1.878				2.0427
	1.7462				2.1745
	1.9109				2.0427
	2.3392				1.9768
	2.0098				2.1416
	1.878				2.0427
	2.2734				2.0427
	1.9109				2.1416
	2.1745				2.0098
	2.1416				1.9768
	1.9768				2.0427
	1.878				2.0427
	1.845				1.9768
	1.8121				2.0427
	1.878				2.0427
	2.2075				1.878
	1.9439				1.9768
	1.9768				2.0427
	1.9439				1.845
	2.1415				1.878
	1.8451				1.9768
	2.1745				1.9768
	1.5814				2.0098
	1.9768				2.0427
	1.5485				1.878
	1.9109				2.0427
	1.9439				1.9768
	2.0757				2.0098
	2.1416				1.9109
	1.9439				1.878
	2.1086				1.9439
	2.0756				2.0098
	2.0428				2.0757
	2.0756				2.0757
	2.2734				2.0098
					2.2404
					2.0757
					2.0757
					2.0757
					2.0757
					2.0098
					2.0098
					2.0098
					2.1086
					2.0098
					1.9439
					2.0427
					1.9768
					2.0098
					2.0427
					2.0427
					2.0098
					1.9768
					2.0427
					2.0757
					2.0098
					1.9768
					2.0757
					1.9768
					2.0427
					1.9768
					1.9768
					1.9768
					2.0098
					2.0098
					2.0757
					2.0098
					2.0098
					2.0427
					1.9768
					2.0757
					1.9109
					2.0098
					1.878
					2.1745
					2.0757
					1.9768
					2.0757
					2.0098
					2.0757
					2.0757
					2.1086
					1.9768
					2.0757
					2.0427
					2.0098
					2.1745
					2.0757
					2.0757
					2.0427
					2.1086
					2.1086
					2.1416
					2.2074
					2.1745
					2.0427
					2.0757
					2.0757
					2.0098
					1.9768
					1.9768
					2.0427
					2.0427
					2.2404
					2.0098
					2.0757
					2.1745
					2.0427
					2.1086
					2.1745
					2.1416
					2.0098
					2.0757
					2.0098
					2.0098
					2.0427
					2.0427
					1.9768
					2.0098
					1.9439
					2.0757
					1.9439
					1.9768
					2.0427
					1.9768
					2.0757
					1.9109
					2.0427
					2.0427
					2.1086
					1.9439
					2.0098
					2.0098
					2.0098
					2.2074
					2.1086
					2.1086
					2.0427
					2.1086
					2.0098
					2.0757
					2.0757
					2.0427
					2.0427
					2.0757
					2.0098
					2.0757
					2.0757
					1.9768
					2.1086
					2.0098
					2.0098
					2.0098
					2.0427
					2.1086
					1.9439
					2.0427
					2.0757
					2.0427
					2.0098
					2.0757
					1.9439
					2.0098
					1.9439
					1.9109
					2.0098
					1.9768
					2.0427
					2.0098
					2.0098
					1.9439
					1.9768
					1.9109
					2.0427
					2.0757
					1.9768
					1.9768
					1.9109
					2.0098
					2.0098
					1.878
					2.1086
					1.9768
					2.0427
					2.0098
					2.0098
					2.0098
					1.9439
					1.9768
					1.9439
					1.9768
					1.9109
					2.0098
					2.0757
					1.9768
					1.9768
					1.9768
					2.0427
					1.9768
					2.0098
					2.1086
					1.9768
					1.9109
					1.878
					2.0427
					1.9439
					1.9768
					2.0098
					1.9768
					1.9768
					1.845
					2.0427
					2.1086
					1.9768
					1.9439
					1.9768
					2.0098
					1.7462
					2.0427
					2.0427
					1.9768
					2.0427
					2.3722
					2.2734
					2.0098
					2.0098
					1.9439
					1.9768
					1.9768
					2.0098
					2.0757
					1.9439
					2.0757
					2.0098
					2.0427
					2.0098
					1.9439
					1.9768
					1.9768
					1.9439
					2.0427
					1.9768
					2.0098
					2.0098
					1.9109
					2.0427
					2.0757
					2.1086
					2.1086
					2.0757
					2.0757
					2.0098
					2.0427
					2.1416
					1.9768
					1.9109
					1.9439
					1.9768
					1.9439
					2.0098
					1.9768
					2.0757
					2.0098
					2.0757
					2.0098
					2.0427
					1.878
					2.0427
					2.0757
					2.0098
					2.0757
					2.0427
					2.0427
					1.9768
					2.0098
					1.9768
					2.0757
					2.0757
					1.9439
					2.0098
					1.9768
					1.9109
					1.9768
					2.0098
					1.9109
					1.9109
					1.845
					2.0427
					2.0427
					2.1086
					2.0098
					2.1086
					2.0427
					2.0757
					2.2075
					2.0757
					2.0757
					2.0098
					2.0098
					1.9768
					2.0098
					2.1415
					2.7347
					2.0098
					2.0757
					2.1745
					2.0757
					1.9768
					2.1086
					2.0098
					2.1086
					2.0757
					2.0427
					2.0098
					2.1086
					2.1086
					2.0427
					2.0427
					2.0427
					1.9439
					2.0427
					2.1086
					1.9439
					2.1086
					2.0098
					2.0427
					2.0427
					2.0098
					2.0757
					1.9768
					2.0757
					1.9768
					2.0427
					2.0757
					2.0427
					1.9768
					1.9768
					1.878
					2.0098
					2.0098
					2.0757
					2.0757
					2.1086
					2.0098
					2.2075
					2.2075
					1.9439
					2.0757
					2.0098
					2.0757
					2.0427
					2.0098
					2.1086
					2.0427
					2.1086
					2.1086
					2.0098
					2.1416
					2.1416
					2.1745
					1.9768
					2.1086
					2.1416
					2.0098
					2.0427
					1.5485
					2.0098
					1.9768
					2.0427
					1.9768
					1.9768
					2.0427
					2.1086
					2.0098
					1.9768
					2.0757
					2.0427
					2.1086
					2.0757
					2.0098
					2.0098
					2.1086
					1.9768
					2.1745
					2.0427
					2.1416
					2.0757
					2.1416
					1.9768
					2.1416
					2.0098
					2.0098
					1.9768
					1.9109
					1.9109
					2.1086
					2.0757
					2.0757
					2.1416
					2.0427
					1.9109
					1.9768
					1.9109
					2.1416
					2.1416
					2.1745
					2.2075
					2.0427
					2.0098
					2.0098
					2.0098
					2.0427
					2.0098
					2.0098
					2.1086
					2.0098
					2.0098
					2.0098
					2.0427
					1.9109
					2.0427
					2.0757
					2.1416
					2.1086
					2.1086
					2.0427
					2.1416
					2.1416
					2.0757
					1.9439
					2.0427
					2.0757
					2.0427
					1.9768
					2.1086
					2.2075
					2.0757
					2.0098
					2.0098
					2.0757
					2.0098
					2.0757
					1.9768
					1.9768
					1.9109
					1.8121
					1.878
					1.9768
					2.0098
					1.9439
					2.0757
					1.9439
					2.0757
					2.0757
					2.1416
					1.9109
					2.0757
					2.1086
					2.0757
					2.0427
					2.1086
					2.1086
					2.1416
					2.0427
					1.9439
					1.9439
					2.0098
					2.0427
					1.9768
					2.0427
					2.0098
					2.0427
					2.1416
					2.0098
					2.0427
					1.845
					1.9109
					2.0098
					2.0098
					2.0757
					2.0098
					2.0427
					1.9109
					2.2074
					2.0427
					2.0098
					1.9109
					2.1086
					2.0757
					2.1086
					2.0098
					2.1416
					2.0427
					2.1416
					2.1416
					2.2733
					2.3393
					2.1745
					2.1415
					2.0098
					2.0427
					2.0427
					2.1086
					1.9768
					2.0757
					2.2075
					2.1086
					2.0757
					2.0427
					2.1086
					2.0427
					2.2404
					2.0757
					1.9768
					2.0427
					1.9768
					2.0427
					1.9768
					1.9439
					2.0427
					2.0757
					2.1416
					2.0427
					1.9768
					2.0427
					2.0427
					2.1416
					2.0098
					2.0427
					2.1745
					2.1086
					2.0427
					2.0098
					2.0427
					2.2404
					2.1415
					2.2075
					2.1416
					2.1745
					2.0427
					2.1086
					2.0098
					2.0427
					2.0427
					1.9768
					2.0757
					2.0757
					1.9768
					2.0098
					2.0427
					1.9439
					2.0757
					2.1086
					2.1416
					2.0098
					2.1745
					1.9439
					2.0757
					2.0427
					2.0098
					1.9439
					1.845
					1.9109
					2.1086
					2.0098
					1.9439
					2.0757
					2.0427
					2.0098
					2.1086
					2.0427
					1.9109
					1.8121
					1.9109
					1.9768
					2.1086
					2.0757
					1.9768
					2.1416
					1.9439
					2.0427
					2.0427
					1.9439
					2.0427
					1.9768
					2.1745
					2.0757
					2.1745
					1.9768
					1.9768
					2.1086
					2.0757
					2.0757
					2.0757
					2.0098
					2.2075
					2.1086
					2.0757
					2.1416
					1.9768
					1.9439
					2.1086
					2.1086
					2.0757
					2.0098
					1.9439
					2.0098
					2.1745
					2.0098
					1.9109
					2.0757
					2.0427
					2.0756
					2.0757
					2.2075
					2.0757
					2.1086
					2.0098
					2.0427
					1.9768
					2.0427
					2.1086
					2.0098
					2.0098
					2.0757
					2.0427
					2.0427
					2.0098
					1.9439
					2.0427
					1.878
					1.845
					1.9768
					2.0098
					2.0757
					1.9768
					2.0098
					2.0757
					1.9768
					2.2075
					2.0757
					2.1086
					2.0098
					1.9109
					1.9768
					2.1416
					2.0098
					2.0427
					2.0098
					2.0098
					2.0098
					1.9768
					1.9768
					1.9439
					1.9768
					2.1416
					1.7791
					2.1086
					2.1745
					1.9109
					2.0098
					1.9768
					1.9768
					2.0757
					2.0757
					1.9109
					1.9109
					2.0427
					2.1086
					2.0427
					1.9768
					2.0098
					2.0427
					1.9768
					1.9768
					2.0757
					1.9109
					1.9768
					1.9768
					2.0427
					1.9439
					1.9109
					2.0757
					1.9768
					1.9768
					2.0098
					2.0427
					1.9768
					1.9109
					1.9768
					1.9768
					1.9439
					2.0098
					2.0098
					2.0098
					1.9768
					1.878
					2.0427
					2.0757
					2.0427
					2.1086
					2.0098
					2.0757
					2.0098
					1.9768
					2.1086
					2.3063
					2.1416
					2.0757
					2.0757
					2.0098
					1.9109
					2.0757
					2.0757
					2.1086
					2.0757
					2.0427
					2.0757
					2.0427
					2.1745
					2.0427
					2.0427
					2.0427
					1.9768
					2.0098
					2.2075
					2.1086
					2.0757
					2.0098
					2.1086
					2.1086
					1.9439
					2.1086
					2.0757
					2.0757
					2.1086
					2.1416
					2.1086
					2.1086
					2.1416
					2.1086
					2.0427
					2.0427
					2.0757
					2.0427
					2.0427
					2.0098
					2.1086
					1.9439
					2.0757
					2.0427
					2.0098
					2.0757
					2.0427
					1.9768
					1.9768
					1.9439
					2.0098
					2.0757
					2.0427
					2.1415
					2.1086
					1.9768
					2.1086
					2.0427
					2.0427
					1.9768
					2.0098
					2.1086
					2.0757
					2.0757
					2.1416
					2.0427
					2.0427
					2.0098
					2.1086
					2.0098
					2.0098
					2.0757
					2.0757
					2.0098
					2.0098
					2.0098
					2.0757
					1.9768
					2.0757
					2.0757
					2.1086
					2.0757
					1.9768
					2.1086
					2.0427
					2.1086
					2.0098
					2.0098
					2.0427
					2.1416
					2.1745
					2.1086
					2.0427
					2.0427
					2.0427
					2.1086
					2.0757
					2.0757
					2.0427
					2.0427
					2.0427
					2.0098
					2.0757
					2.0757
					2.0757
					2.2075
					2.0757
					1.9768
					2.0756
					2.0098
					2.2075
					2.1745
					2.1416
					2.1416
					2.0427
					1.9768
					2.1086
					2.0427
					2.0098
					2.0427
					1.9439
					2.0427
					1.9768
					1.9768
					2.0427
					2.0757
					1.878
					1.9439
					1.9768
					2.0098
					2.0757
					2.0757
					2.0098
					1.9768
					1.9768
					2.0427
					2.1416
					2.0757
					2.0427
					2.0427
					2.0098
					2.0427
					1.878
					2.0757
					1.9109
					2.0427
					1.9439
					1.9768
					1.9439
					1.9439
					2.0757
					1.9768
					1.9439
					1.9768
					1.9109
					2.0098
					2.0098
					1.9109
					2.0427
					2.0098
					2.0098
					2.0757
					2.0427
					2.0757
					2.1416
					2.1086
					2.0098
					2.1086
					2.2075
					2.1086
					2.1745
					2.2404
					2.0098
					2.0757
					2.0427
					2.1086
					2.0427
					2.1086
					2.0757
					2.1745
					2.1416
					2.0098
					2.2404
					2.1416
					2.1086
					2.0098
					2.0427
					2.0427
					2.1416
					1.9439
					1.9109
					1.9439
					1.9109
					1.9768
					2.0757
					1.9439
					2.1416
					2.2733
					2.1416
					2.1745
					2.1416
					2.0427
					1.9768
					2.0757
					1.9768
					2.0757
					1.8121
					1.9768
					2.1416
					2.0098
					2.1416
					2.1416
					2.0757
					2.1086
					2.1415
					2.1086
					2.0427
					2.3063
					2.2404
					2.0757
					1.9768
					2.1086
					2.0757
					1.878
					2.1086
					2.0098
					2.2074
					2.1745
					2.2075
					2.1086
					2.2404
					2.1416
					2.1086
					2.0427
					2.1086
					2.1086
					2.0757
					1.9439
					1.7791
					2.0427
					1.9109
					2.1086
					2.1086
					2.1086
					2.1086
					2.0427
					2.1745
					2.2404
					2.1745
					2.0427
					1.9768
					2.0757
					2.0757
					2.0427
					2.0427
					2.0757
					2.0098
					1.9439
					2.0098
					2.0427
					1.9439
					2.1416
					2.0098
					2.0098
					1.9768
					1.9439
					1.845
					1.9109
					2.0427
					2.0427
					1.9768
					2.0098
					2.1416
					2.0098
					2.0757
					1.9439
					1.9109
					2.0757
					1.9439
					2.0757
					1.9109
					1.9439
					2.0098
					2.0098
					1.9768
					2.1745
					1.9439
					1.9768
					1.9109
					2.0098
					1.9109
					1.7791
					1.9768
					1.9768
					2.0427
					1.8121
					2.1086
					2.0757
					2.1086
					2.0427
					2.0427
					2.0427
					1.9768
					2.0757
					2.0098
					1.9439
					1.9439
					2.0757
					2.0098
					2.0098
					1.9768
					2.0098
					2.0427
					2.0427
					1.7462
					1.9109
					2.0756
					2.0757
					2.0427
					2.0098
					2.0427
					1.9439
					1.9109
					1.9768
					2.0757
					2.0757
					2.0757
					2.0427
					1.9768
					1.9768
					2.0098
					2.0427
					1.9109
					1.878
					1.878
					1.9439
					1.9768
					1.9768
					1.9768
					1.9109
					2.0098
					1.9109
					1.9768
					1.9439
					1.9109
					2.0098
					1.9109
					1.9109
					2.0098
					1.9439
					2.0098
					1.9439
					2.0427
					2.0098
					2.0427
					1.9439
					1.9109
					1.9439
					2.0098
					2.0098
					1.9768
					1.9439
					1.9768
					1.9768
					1.9768
					2.0098
					1.878
					1.9768
					1.7791
					1.878
					1.8121
					1.9439
					1.9768
					2.0757
					2.0098
					2.0427
					2.0757
					1.9768
					2.0427
					1.9439
					2.0098
					2.0427
					2.0427
					2.0427
					2.1086
					2.1086
					2.1416
					2.0098
					2.0757
					2.2075
					2.1416
					2.0098
					2.0098
					2.1745
					2.0427
					2.1745
					2.0427
					2.0098
					2.0098
					2.0757
					2.0427
					1.9439
					2.1086
					2.0427
					2.1415
					2.0757
					2.0098
					2.0097
					2.1086
					2.0757
					2.0757
					2.1086
					1.9768
					2.0098
					1.9109
					2.0757
					1.9439
					1.9439
					1.9768
					2.0098
					2.1086
					2.2074
					2.1087
					1.9438
					2.1416
					2.0098
					2.0427
					2.0427
					2.0427
					1.878
					2.0098
					2.0757
					1.9768
					1.9439
					1.9109
					1.9768
					2.0098
					2.0757
					1.9768
					1.9439
					2.0098
					2.0427
					2.0427
					2.0757
					2.0757
					2.0098
					2.0098
					2.0757
					1.9439
					2.0098
					2.0098
					1.9768
					1.9109
					2.0098
					1.9768
					1.9439
					1.9768
					2.0757
					1.9109
					1.8121
					2.0427
					1.9439
					1.9768
					2.0427
					1.9768
					2.0098
					1.845
					1.9768
					1.9439
					1.878
					1.9109
					1.878
					1.9768
					1.9768
					1.9439
					2.0427
					1.9768
					1.9439
					2.0427
					1.9439
					2.0757
					2.0098
					2.0098
					2.0098
					2.0427
					1.9768
					2.1086
					2.0427
					2.0427
					2.0427
					2.0757
					1.9768
					2.0427
					2.0098
					2.0098
					2.1086
					2.0427
					2.0757
					2.0427
					2.0098
					2.0427
					2.0427
					2.0757
					2.1416
					2.0427
					2.0427
					2.0757
					2.0427
					2.0757
					2.0427
					2.0757
					2.0098
					2.0757
					2.0757
					2.1086
					2.0427
					2.1416
					2.1086
					2.1416
					2.1086
					2.1416
					2.1086
					2.0427
					2.0757
					2.0098
					1.9439
					2.0427
					2.0427
					2.0427
					2.0427
					2.1745
					2.0427
					1.9768
					2.0098
					2.1086
					2.0098
					2.0427
					1.9439
					1.9768
					1.9768
					1.9768
					2.0427
					2.0757
					2.0427
					2.0098
					2.0098
					2.0427
					1.9768
					1.9439
					2.0098
					1.9768
					1.9768
					2.0757
					2.0757
					2.0757
					1.9439
					2.0427
					2.0098
					2.0427
					2.0427
					2.0427
					2.0427
					2.0427
					2.0427
					1.878
					1.8121
					1.7791
					1.8121
					2.0757
					2.0427
					1.9768
					2.0098
					2.0427
					1.9768
					2.0098
					1.9109
					2.1086
					2.0098
					2.1086
					2.0427
					2.0098
					2.0427
					2.1416
					2.0427
					2.0098
					2.0098
					2.0757
					2.1086
					2.0098
					2.0098
					2.0098
					2.0427
					1.9768
					2.0098
					2.0098
					2.0757
					2.0098
					2.0098
					2.0757
					1.9109
					2.0427
					2.0427
					1.9439
					1.9109
					2.0427
					1.9439
					2.0098
					2.0427
					2.0427
					2.0427
					2.0098
					2.0098
					1.9109
					2.0757
					2.0757
					2.0757
					1.9768
					2.0098
					1.9768
					2.0427
					1.9439
					1.9768
					2.0098
					1.9109
					1.878
					1.9109
					1.9439
					1.9768
					2.0098
					2.0427
					1.9768
					2.0098
					1.9768
					1.9768
					2.0098
					2.1086
					1.9768
					2.0427
					2.0098
					1.9768
					2.0098
					1.9768
					1.9768
					2.0757
					2.1086
					2.0756
					2.0757
					2.1416
					2.1086
					2.1086
					2.0757
					2.0757
					2.0427
					2.0757
					1.9109
					1.9109
					1.9439
					2.1416
					2.0427
					2.0098
					2.0427
					1.9768
					2.0098
					2.0098
					2.0098
					1.9768
					2.0098
					1.9109
					2.0098
					2.0098
					2.0098
					2.1086
					1.9768
					2.1086
					2.1086
					2.1086
					1.9439
					1.878
					1.9768
					1.9439
					2.0427
					2.1086
					2.0757
					2.1086
					2.0427
					1.9768
					1.845
					2.0757
					1.9439
					1.9109
					1.9109
					2.1086
					2.0427
					2.0098
					1.9768
					2.0427
					1.9109
					1.878
					1.9109
					1.9768
					1.9439
					1.9439
					2.0427
					2.0427
					1.9439
					1.8121
					1.9439
					2.0757
					1.9109
					1.878
					2.0427
					1.9439
					1.9768
					1.9109
					2.0098
					2.0098
					1.845
					1.9439
					1.9768
					2.0098
					1.845
					1.9439
					1.9109
					2.0757
					1.9768
					2.0098
					2.0757
					2.0427
					1.9109
					2.0098
					2.0427
					2.0427
					2.0427
					1.9109
					2.1086
					2.0098
					1.9768
					2.0098
					2.0098
					1.9439
					2.0427
					2.0757
					1.9109
					1.9109
					2.0098
					1.9768
					2.0098
					1.9439
					2.0427
					2.1086
					2.1416
					1.9768
					2.0427
					2.0098
					1.9768
					2.0757
					1.9439
					2.0427
					2.2404
					2.1745
					2.1086
					2.0757
					2.1416
					2.2075
					1.7791
					1.845
					1.8121
					1.8121
					2.0757
					1.9768
					1.9109
					1.9768
					2.0098
					2.0757
					1.9439
					2.0427
					1.878
					1.9439
					1.9768
					1.9439
					2.0098
					1.9768
					1.9109
					1.9109
					2.1086
					2.0098
					2.0098
					2.0098
					1.9768
					2.1086
					2.0757
					2.0757
					2.0098
					1.9439
					2.0098
					1.9439
					1.9439
					2.0098
					1.9768
					1.9439
					1.9439
					1.878
					1.9768
					1.8121
					2.0757
					2.0427
					2.0098
					2.0098
					2.0427
					1.9768
					2.0757
					2.0757
					2.0098
					2.0427
					1.9439
					2.0757
					2.0098
					2.0098
					1.878
					1.9768
					1.9768
					1.9109
					1.9109
					2.0427
					2.0098
					2.0427
					1.878
					1.8121
					1.9439
					2.0098
					1.9768
					1.9109
					1.9439
					2.0098
					1.9768
					2.0098
					2.0757
					1.9768
					2.0427
					1.9109
					2.0427
					1.878
					2.0098
					1.9439
					1.9109
					1.9768
					1.9439
					1.9768
					1.8121
					1.9768
					1.878
					2.0098
					1.8121
					2.0098
					1.9109
					2.0098
					1.9109
					2.0427
					2.1086
					1.9768
					1.7132
					1.845
					1.9109
					1.878
					1.9109
					1.878
					1.9109
					1.878
					1.9768
					1.878
					1.9768
					1.9439

### Sheet: Number of pupae sarcomeres
Myofiber	length	:
32h	=	15	pupae
34h	=	15	pupae
36h	=	8	pupae
38h	=	5	pupae
40h	=	4	pupae
48h	=	11	pupae
Sarcomere	length	:
32h	=	1330	sarcomeres	/	6	pupae
34h	=	1928	sarcomeres	/	5	pupae
36h	=	1052	sarcomeres	/	5	pupae
38h	=	528	sarcomeres	/	3	pupae
40h	=	960	sarcomeres	/	7	pupae
48h	=	3472	sarcomeres	/	4	pupae
