## Supplementary material for "Muscle growth by sarcomere divisions": Data 2

### Sheet: Fig. 2C-36h
Authors: Ian Estabrook, Benjamin Friedrich					FOR INTERNAL USE:		folder raw data:		O:\RGLs\2301431\projects\myofibrillogenesis\Ian_Estabrook\raw_data\20220627_new_weep_data\36H_weep26_405N2Sls_488MhcGFP_561Actin_633Obscurin																																																																																																		Manual curation
Date: 21.08.2022, 04.06.2023							processed raw data used as input data files (example):		O:\RGLs\2301431\projects\myofibrillogenesis\Ian_Estabrook\raw_data\20220627_new_weep_data\36H_weep26_405N2Sls_488MhcGFP_561Actin_633Obscurin\C\100x_z25_1_0_decon\Titin_2023_4_15_21_37\'																																																																																																			# sarcomeres
Data set: weep26-36h APF (used for Fig. 2C)							analysis script:		get_all_intensity_profiles_v4.m																																																																																																		Data set	before	after	removed	% removed	Curator		Date
							Algorithm parameters:			orientate_method = 'none'; % used for Fig. 2C																																																																																																	36h_C1	1238	869	369	0.298061	Clement Rodier
	Length bins									renormalise_method = 'neighbour'; % normalize by maximum of current profile AND its left and right neighbour if they exist; used for all figures																																																																																																	36h_C2	1412	931	481	0.340652	Ian Estabrook		04.06.2023
	min [um]	max [um]								linescan_halfwidth = 3; % take linescans of width 2*linescan_halfwidth+1																																																																																																	36h_C3	1446	1078	368	0.254495	Benjamin Friedrich		04.06.2023
#sarcomers	0	10	5063																																																																																																								36h_D1	1227	1058	169	0.137734	Benjamin Friedrich, Ian Estabrook
																																																																																																											36h_D2	1448	1127	321	0.221685	Yasmin Abdelghaffar		01.06.2023
			Normalized x-position: 0...1
			0	0.01	0.02	0.03	0.04	0.05	0.06	0.07	0.08	0.09	0.1	0.11	0.12	0.13	0.14	0.15	0.16	0.17	0.18	0.19	0.2	0.21	0.22	0.23	0.24	0.25	0.26	0.27	0.28	0.29	0.3	0.31	0.32	0.33	0.34	0.35	0.36	0.37	0.38	0.39	0.4	0.41	0.42	0.43	0.44	0.45	0.46	0.47	0.48	0.49	0.5	0.51	0.52	0.53	0.54	0.55	0.56	0.57	0.58	0.59	0.6	0.61	0.62	0.63	0.64	0.65	0.66	0.67	0.68	0.69	0.7	0.71	0.72	0.73	0.74	0.75	0.76	0.77	0.78	0.79	0.8	0.81	0.82	0.83	0.84	0.85	0.86	0.87	0.88	0.89	0.9	0.91	0.92	0.93	0.94	0.95	0.96	0.97	0.98	0.99	1				Total	6771	5063	1708	0.252252
obscurin-mean	0	10	0.2544	0.2544	0.2546	0.2547	0.255	0.2553	0.2557	0.2561	0.2568	0.2576	0.2587	0.26	0.2616	0.2635	0.2659	0.2688	0.2721	0.276	0.2806	0.2858	0.2915	0.2979	0.305	0.3127	0.3211	0.3302	0.3401	0.3509	0.3628	0.3759	0.3906	0.4069	0.4251	0.4453	0.4675	0.4917	0.5178	0.5457	0.5749	0.6052	0.6358	0.6663	0.696	0.724	0.7495	0.7719	0.7903	0.8042	0.813	0.8163	0.8141	0.8063	0.7932	0.7753	0.7532	0.7274	0.6989	0.6685	0.6369	0.6049	0.5732	0.5425	0.5131	0.4855	0.46	0.4366	0.4155	0.3966	0.3799	0.3651	0.3522	0.3408	0.3308	0.3219	0.3139	0.3067	0.3001	0.294	0.2885	0.2834	0.2788	0.2747	0.2712	0.2681	0.2655	0.2634	0.2616	0.2602	0.2591	0.2582	0.2575	0.2569	0.2565	0.2562	0.256	0.2557	0.2555	0.2553	0.2552	0.2551	0.255
obscurin-s.d.	0	10	0.1327	0.1329	0.133	0.1332	0.1333	0.1335	0.1336	0.1337	0.1338	0.1339	0.1341	0.1344	0.1349	0.1356	0.1367	0.1382	0.1401	0.1426	0.1458	0.1496	0.1538	0.1583	0.1627	0.1667	0.1699	0.1722	0.1733	0.1734	0.1727	0.1716	0.1702	0.1691	0.1686	0.1688	0.1698	0.1717	0.1744	0.1779	0.1821	0.1868	0.192	0.1975	0.2031	0.2086	0.2137	0.2184	0.2222	0.2253	0.2272	0.2281	0.2277	0.2261	0.2234	0.2196	0.2149	0.2095	0.2037	0.1976	0.1915	0.1857	0.1804	0.1758	0.1719	0.1689	0.1668	0.1656	0.1652	0.1656	0.1667	0.1683	0.1702	0.1721	0.1737	0.1746	0.1746	0.1735	0.1712	0.1679	0.1639	0.1596	0.1553	0.1513	0.1479	0.1451	0.143	0.1415	0.1404	0.1397	0.1391	0.1386	0.1381	0.1376	0.1372	0.1367	0.1361	0.1356	0.135	0.1345	0.134	0.1335	0.1332
actin-mean	0	10	0.8603	0.8582	0.8517	0.841	0.8265	0.8089	0.7887	0.7666	0.7433	0.7195	0.6957	0.6724	0.6499	0.6286	0.6086	0.5901	0.573	0.5575	0.5433	0.5305	0.5188	0.5082	0.4984	0.4894	0.481	0.473	0.4654	0.458	0.4506	0.4433	0.436	0.4286	0.421	0.4134	0.4057	0.3979	0.39	0.3823	0.3746	0.3672	0.36	0.3532	0.3469	0.3412	0.3361	0.3318	0.3282	0.3254	0.3234	0.3223	0.322	0.3226	0.324	0.3263	0.3294	0.3333	0.3379	0.3433	0.3492	0.3558	0.3629	0.3704	0.3782	0.3863	0.3945	0.4027	0.411	0.4192	0.4273	0.4353	0.4432	0.451	0.4588	0.4665	0.4742	0.4822	0.4903	0.4989	0.5079	0.5175	0.5279	0.5393	0.5516	0.5652	0.58	0.5962	0.6137	0.6327	0.6529	0.6743	0.6966	0.7194	0.7424	0.765	0.7865	0.8064	0.824	0.8386	0.8497	0.8567	0.8594
actin-s.d.	0	10	0.138	0.1378	0.1373	0.1366	0.1358	0.135	0.1342	0.1335	0.1327	0.132	0.1312	0.1303	0.1293	0.1282	0.1269	0.1256	0.1242	0.1227	0.1212	0.1197	0.1183	0.1169	0.1156	0.1144	0.1132	0.1121	0.1111	0.1102	0.1093	0.1084	0.1076	0.107	0.1064	0.106	0.1057	0.1056	0.1057	0.1061	0.1066	0.1073	0.1081	0.109	0.1101	0.1113	0.1126	0.1138	0.1151	0.1163	0.1173	0.1179	0.1183	0.1183	0.1179	0.1172	0.1162	0.1151	0.1138	0.1125	0.1113	0.1102	0.1092	0.1083	0.1076	0.1071	0.1067	0.1065	0.1065	0.1067	0.1069	0.1074	0.1079	0.1086	0.1094	0.1103	0.1111	0.112	0.113	0.1139	0.115	0.116	0.1171	0.1183	0.1195	0.1208	0.1221	0.1234	0.1247	0.1259	0.1271	0.1282	0.1292	0.1302	0.131	0.1319	0.1327	0.1336	0.1344	0.1353	0.136	0.1366	0.1368
myosin-mean	0	10	0.1805	0.1806	0.1813	0.1827	0.1848	0.1877	0.1914	0.196	0.2015	0.2081	0.2157	0.2244	0.2343	0.2454	0.2577	0.2711	0.2857	0.3013	0.3178	0.3351	0.353	0.3713	0.3898	0.4081	0.426	0.4434	0.4601	0.4759	0.4909	0.5052	0.5189	0.5322	0.5453	0.5584	0.572	0.5861	0.601	0.6169	0.6338	0.6518	0.6708	0.6907	0.7112	0.7319	0.7523	0.772	0.7901	0.8062	0.8195	0.8296	0.8359	0.8381	0.836	0.8299	0.8198	0.8062	0.7896	0.7706	0.7499	0.728	0.7058	0.6837	0.6622	0.6415	0.622	0.6037	0.5867	0.5709	0.5561	0.542	0.5285	0.5152	0.5019	0.4883	0.4741	0.4593	0.4438	0.4275	0.4105	0.3931	0.3753	0.3574	0.3398	0.3225	0.3058	0.29	0.2751	0.2613	0.2486	0.2371	0.2268	0.2177	0.2098	0.203	0.1972	0.1925	0.1887	0.1858	0.1836	0.1822	0.1815
myosin-s.d.	0	10	0.1214	0.1209	0.1204	0.1199	0.1195	0.1193	0.1192	0.1193	0.1196	0.1202	0.121	0.1221	0.1235	0.1252	0.1271	0.1293	0.1317	0.1345	0.1376	0.141	0.1445	0.1481	0.1515	0.1545	0.1568	0.1583	0.159	0.1587	0.1577	0.1562	0.1544	0.1527	0.1513	0.1505	0.1502	0.1506	0.1517	0.1536	0.1562	0.1594	0.1633	0.1678	0.1726	0.1776	0.1826	0.1875	0.1919	0.1958	0.199	0.2014	0.2029	0.2035	0.2032	0.2021	0.1999	0.197	0.1933	0.1889	0.1841	0.179	0.1738	0.1689	0.1642	0.1601	0.1567	0.154	0.1523	0.1515	0.1517	0.1527	0.1544	0.1566	0.1588	0.161	0.1627	0.1637	0.1637	0.1628	0.1609	0.1584	0.1555	0.1523	0.149	0.1458	0.1428	0.1401	0.1376	0.1354	0.1333	0.1314	0.1297	0.1282	0.1269	0.1256	0.1245	0.1237	0.1229	0.1224	0.1219	0.1215	0.1212
sallimus-mean	0	10	0.8765	0.872	0.8604	0.842	0.8175	0.7877	0.7536	0.7162	0.6768	0.6363	0.5958	0.5562	0.5181	0.4823	0.4492	0.4191	0.392	0.3681	0.3472	0.3291	0.3138	0.3008	0.2901	0.2812	0.274	0.2684	0.2639	0.2606	0.2581	0.2564	0.2554	0.2549	0.2548	0.2551	0.2558	0.2568	0.2581	0.2596	0.2614	0.2635	0.2656	0.268	0.2705	0.273	0.2754	0.2776	0.2797	0.2814	0.2827	0.2835	0.2839	0.2836	0.2829	0.2816	0.28	0.278	0.2758	0.2735	0.2711	0.2687	0.2665	0.2644	0.2626	0.2611	0.2599	0.259	0.2587	0.2587	0.2593	0.2604	0.262	0.2642	0.2672	0.271	0.2756	0.2813	0.2881	0.2963	0.306	0.3173	0.3306	0.346	0.3638	0.3841	0.4071	0.4329	0.4615	0.4929	0.5267	0.5626	0.6001	0.6385	0.6769	0.7143	0.7498	0.782	0.8102	0.8331	0.85	0.8601	0.8631
sallimus-s.d.	0	10	0.1285	0.1277	0.1261	0.124	0.122	0.1206	0.12	0.1203	0.1211	0.1223	0.1236	0.1246	0.1251	0.125	0.1242	0.1229	0.121	0.1188	0.1163	0.1137	0.1112	0.1087	0.1064	0.1043	0.1026	0.1011	0.0999	0.0989	0.0983	0.0978	0.0974	0.097	0.0968	0.0966	0.0964	0.0963	0.0963	0.0965	0.0969	0.0975	0.0983	0.0995	0.1008	0.1024	0.1041	0.1059	0.1076	0.1092	0.1104	0.1112	0.1114	0.1109	0.1097	0.1082	0.1066	0.105	0.1036	0.1024	0.1013	0.1003	0.0995	0.0988	0.0982	0.0978	0.0974	0.097	0.0969	0.0967	0.0967	0.0967	0.0969	0.0971	0.0975	0.0981	0.0988	0.0998	0.1009	0.1023	0.104	0.1058	0.1078	0.1099	0.1121	0.1142	0.1163	0.1181	0.1196	0.1207	0.1215	0.1219	0.122	0.1219	0.1219	0.1222	0.123	0.1244	0.1264	0.1288	0.1311	0.1328	0.1336

### Sheet: Fig. 2C-40h
Authors: Ian Estabrook, Benjamin Friedrich					FOR INTERNAL USE:		folder raw data:		O:\RGLs\2301431\projects\myofibrillogenesis\Ian_Estabrook\raw_data\20220627_new_weep_data\40H_weep26_405N2Sls_488MhcGFP_561Actin_633Obscurin																																																																																																		Manual curation
Date: 21.08.2022, 09.06.2023							processed raw data used as input data files (example):		O:\RGLs\2301431\projects\myofibrillogenesis\Ian_Estabrook\raw_data\20220627_new_weep_data\40H_weep26_405N2Sls_488MhcGFP_561Actin_633Obscurin\A\100x_z25_1_0_decon\Titin_2023_4_14_14_16\'																																																																																																			# sarcomeres
Data set: weep26-40h APF (as used for Fig. 2CDF)							analysis script:		get_all_intensity_profiles_v4.m																																																																																																		Data set	before	after	removed	% removed	Curator		Date
							Algorithm parameters:			orientate_method = 'none'; % used for Fig. 2C																																																																																																	40h_A1	1890	1439	451	0.238624	Ian Estabrook, Benjamin Friedrich		08.06.2023
	Length bins									renormalise_method = 'neighbour'; % normalize by maximum of current profile AND its left and right neighbour if they exist; used for all figures																																																																																																	40h_A2	2413	1706	707	0.292996	Ian Estabrook		09.06.2023
	min [um]	max [um]								linescan_halfwidth = 3; % take linescans of width 2*linescan_halfwidth+1																																																																																																	40h_C1	2061	1795	266	0.129064	Ian Estabrook		09.06.2023
#sarcomers	0	10	12794																																																																																																								40h_C2	1751	1476	275	0.157053	Ian Estabrook		09.06.2023
																																																																																																											40h_C3	1740	1511	229	0.131609	Ian Estabrook		09.06.2023
			Normalized x-position: 0...1																																																																																																								40h_D1	2043	1474	569	0.278512	Ian Estabrook		09.06.2023
			0	0.01	0.02	0.03	0.04	0.05	0.06	0.07	0.08	0.09	0.1	0.11	0.12	0.13	0.14	0.15	0.16	0.17	0.18	0.19	0.2	0.21	0.22	0.23	0.24	0.25	0.26	0.27	0.28	0.29	0.3	0.31	0.32	0.33	0.34	0.35	0.36	0.37	0.38	0.39	0.4	0.41	0.42	0.43	0.44	0.45	0.46	0.47	0.48	0.49	0.5	0.51	0.52	0.53	0.54	0.55	0.56	0.57	0.58	0.59	0.6	0.61	0.62	0.63	0.64	0.65	0.66	0.67	0.68	0.69	0.7	0.71	0.72	0.73	0.74	0.75	0.76	0.77	0.78	0.79	0.8	0.81	0.82	0.83	0.84	0.85	0.86	0.87	0.88	0.89	0.9	0.91	0.92	0.93	0.94	0.95	0.96	0.97	0.98	0.99	1				40h_D2	2197	1724	473	0.215294	Ian Estabrook		09.06.2023
obscurin-mean	0	10	0.2311	0.231	0.2308	0.2305	0.2302	0.2298	0.2293	0.2289	0.2284	0.228	0.2277	0.2275	0.2275	0.2278	0.2283	0.2292	0.2304	0.2322	0.2345	0.2373	0.2408	0.245	0.2497	0.2551	0.2613	0.2682	0.2761	0.2852	0.2957	0.308	0.3224	0.3392	0.3587	0.3812	0.407	0.4362	0.4688	0.5047	0.5435	0.5847	0.6276	0.671	0.7138	0.7546	0.7918	0.824	0.8498	0.8681	0.878	0.8789	0.8709	0.8542	0.8297	0.7983	0.7615	0.7207	0.6774	0.633	0.5889	0.5462	0.5057	0.4681	0.4338	0.403	0.3758	0.3521	0.3316	0.3142	0.2995	0.2872	0.277	0.2684	0.2612	0.2551	0.2499	0.2454	0.2415	0.2382	0.2353	0.2329	0.2309	0.2294	0.2284	0.2277	0.2273	0.2271	0.2272	0.2274	0.2278	0.2283	0.2288	0.2294	0.23	0.2306	0.2311	0.2316	0.2319	0.2322	0.2324	0.2324	0.2324				40h_D3	2241	1669	572	0.255243	Ian Estabrook		09.06.2023
obscurin-s.d.	0	10	0.1532	0.1528	0.1523	0.1519	0.1514	0.1509	0.1504	0.1498	0.1492	0.1486	0.148	0.1474	0.1471	0.147	0.1472	0.1476	0.1482	0.1492	0.1508	0.1532	0.1562	0.1596	0.163	0.166	0.1682	0.1694	0.1696	0.169	0.1679	0.1666	0.1654	0.1643	0.1636	0.1632	0.1634	0.1643	0.1659	0.1683	0.1714	0.1751	0.1792	0.1836	0.188	0.192	0.1956	0.1986	0.201	0.2027	0.2036	0.2037	0.2031	0.2017	0.1995	0.1967	0.1932	0.1894	0.1852	0.181	0.177	0.1733	0.1702	0.1677	0.1659	0.1648	0.1644	0.1647	0.1654	0.1666	0.168	0.1696	0.1711	0.1724	0.1732	0.1732	0.1724	0.1706	0.168	0.1649	0.1616	0.1585	0.1559	0.1539	0.1524	0.1515	0.1509	0.1506	0.1503	0.1501	0.15	0.15	0.1502	0.1505	0.1509	0.1514	0.1519	0.1523	0.1527	0.1529	0.1531	0.1531	0.1531
																																																																																																											Total	16336	12794	3542	0.216822
actin-mean	0	10	0.8875	0.8798	0.8659	0.8467	0.8229	0.7956	0.7661	0.7354	0.7045	0.6743	0.6455	0.6186	0.594	0.5719	0.5524	0.5354	0.5207	0.5082	0.4976	0.4886	0.481	0.4745	0.4688	0.4637	0.4589	0.4544	0.4498	0.445	0.44	0.4347	0.4289	0.4226	0.4159	0.4087	0.401	0.3929	0.3846	0.376	0.3673	0.3586	0.3502	0.3421	0.3345	0.3275	0.3214	0.3161	0.3119	0.3087	0.3066	0.3057	0.306	0.3074	0.31	0.3138	0.3186	0.3244	0.3312	0.3387	0.3468	0.3555	0.3645	0.3737	0.3829	0.392	0.4009	0.4095	0.4177	0.4254	0.4326	0.4393	0.4455	0.4513	0.4568	0.462	0.4672	0.4723	0.4777	0.4834	0.4898	0.497	0.5052	0.5148	0.5259	0.5389	0.554	0.5713	0.5911	0.6132	0.6377	0.6644	0.6928	0.7224	0.7524	0.7819	0.81	0.8355	0.8573	0.8743	0.8856	0.8907	0.8892
actin-s.d.	0	10	0.1114	0.1116	0.1126	0.1141	0.116	0.1179	0.1197	0.1211	0.1219	0.1223	0.1222	0.1217	0.1211	0.1204	0.1198	0.1193	0.1189	0.1187	0.1187	0.1189	0.1192	0.1196	0.12	0.1203	0.1206	0.1207	0.1207	0.1206	0.1203	0.1199	0.1194	0.1189	0.1185	0.1182	0.118	0.118	0.118	0.1182	0.1185	0.1189	0.1195	0.1202	0.1211	0.1222	0.1235	0.1249	0.1264	0.1276	0.1286	0.1292	0.1293	0.1291	0.1286	0.1278	0.1269	0.126	0.1252	0.1243	0.1235	0.1227	0.122	0.1215	0.1211	0.1209	0.1209	0.121	0.1212	0.1215	0.1219	0.1224	0.1227	0.123	0.1232	0.1232	0.123	0.1226	0.1221	0.1214	0.1207	0.1199	0.1192	0.1186	0.1181	0.1178	0.1179	0.1181	0.1187	0.1194	0.1202	0.1209	0.1213	0.1212	0.1207	0.1196	0.1179	0.1159	0.1138	0.1119	0.1104	0.1094	0.1092
myosin-mean	0	10	0.2016	0.2027	0.2048	0.208	0.2122	0.2176	0.2243	0.2324	0.2419	0.2529	0.2655	0.2797	0.2953	0.3123	0.3305	0.3497	0.3696	0.3901	0.4107	0.4312	0.451	0.4701	0.488	0.5046	0.5196	0.533	0.5448	0.5552	0.5643	0.5726	0.5804	0.5879	0.5958	0.6043	0.6138	0.6247	0.6373	0.652	0.6688	0.6879	0.7091	0.7321	0.7567	0.7819	0.807	0.831	0.8529	0.8714	0.8856	0.8946	0.8979	0.8952	0.8866	0.8725	0.8537	0.8312	0.8059	0.7792	0.7521	0.7254	0.7001	0.6767	0.6554	0.6366	0.6203	0.6062	0.5941	0.5837	0.5746	0.5664	0.5587	0.551	0.5429	0.534	0.5241	0.5128	0.5	0.4857	0.4699	0.4528	0.4346	0.4155	0.3958	0.3759	0.3561	0.3366	0.3179	0.3002	0.2838	0.2687	0.2552	0.2433	0.2331	0.2245	0.2175	0.2119	0.2076	0.2046	0.2027	0.2018	0.2019
myosin-s.d.	0	10	0.1465	0.1463	0.1461	0.1459	0.1459	0.146	0.1462	0.1466	0.1471	0.1477	0.1483	0.1489	0.1493	0.1495	0.1494	0.149	0.1483	0.1475	0.1468	0.146	0.1454	0.1449	0.1444	0.1438	0.143	0.1417	0.1401	0.1383	0.1363	0.1346	0.1332	0.1321	0.1315	0.1312	0.1313	0.1319	0.1328	0.1343	0.1362	0.1384	0.1409	0.1436	0.1464	0.1492	0.1519	0.1544	0.1568	0.1589	0.1607	0.1619	0.1625	0.1623	0.1613	0.1594	0.1566	0.1532	0.1493	0.1452	0.1412	0.1375	0.1344	0.1319	0.1301	0.129	0.1286	0.1286	0.129	0.1296	0.1305	0.1315	0.1327	0.1341	0.1355	0.1369	0.138	0.1388	0.1391	0.1391	0.1389	0.1387	0.1387	0.139	0.1393	0.1398	0.1404	0.141	0.1414	0.1418	0.142	0.1422	0.1424	0.1425	0.1428	0.1432	0.1436	0.144	0.1445	0.1448	0.1451	0.1452	0.1452
sallimus-mean	0	10	0.893	0.8839	0.8587	0.8191	0.7681	0.7091	0.6457	0.5812	0.5184	0.4595	0.406	0.3587	0.3179	0.2834	0.2549	0.2317	0.2132	0.1988	0.1878	0.1795	0.1736	0.1695	0.1668	0.1652	0.1644	0.1642	0.1644	0.1649	0.1655	0.1662	0.167	0.1678	0.1687	0.1697	0.1707	0.1719	0.1732	0.1746	0.1762	0.1779	0.1797	0.1817	0.1838	0.1859	0.1881	0.1902	0.1921	0.1938	0.1951	0.1958	0.196	0.1956	0.1946	0.1931	0.1912	0.1891	0.1869	0.1846	0.1824	0.1802	0.1782	0.1764	0.1748	0.1735	0.1724	0.1715	0.1709	0.1705	0.1704	0.1705	0.1709	0.1716	0.1727	0.1741	0.1758	0.1781	0.181	0.1847	0.1893	0.195	0.2021	0.2109	0.2217	0.235	0.2511	0.2707	0.2941	0.3219	0.3546	0.3926	0.4359	0.4844	0.5375	0.594	0.652	0.7092	0.7627	0.8091	0.8453	0.8681	0.8757
sallimus-s.d.	0	10	0.1232	0.1217	0.1181	0.1139	0.1109	0.11	0.1109	0.1129	0.1149	0.1162	0.1164	0.1155	0.1134	0.1104	0.1069	0.1034	0.1	0.0971	0.0949	0.0933	0.0924	0.092	0.0921	0.0926	0.0932	0.0938	0.0945	0.0952	0.0957	0.0959	0.0959	0.096	0.0961	0.0963	0.0966	0.0969	0.0973	0.0978	0.0984	0.099	0.0998	0.1007	0.1019	0.1033	0.105	0.107	0.1093	0.1116	0.1136	0.1149	0.1152	0.1143	0.1125	0.1103	0.1081	0.1062	0.1047	0.1035	0.1025	0.1017	0.101	0.1005	0.1001	0.0998	0.0995	0.0991	0.0987	0.0983	0.0977	0.0971	0.0964	0.0957	0.095	0.0942	0.0934	0.0926	0.0919	0.0912	0.0908	0.0906	0.0909	0.0916	0.0928	0.0946	0.0969	0.0996	0.1025	0.1055	0.1082	0.1104	0.1119	0.1126	0.1125	0.1121	0.1119	0.1126	0.1146	0.1181	0.1224	0.126	0.1277

### Sheet: Fig. 2D-40h
Authors: Ian Estabrook, Benjamin Friedrich					FOR INTERNAL USE:		folder raw data:		O:\RGLs\2301431\projects\myofibrillogenesis\Ian_Estabrook\raw_data\20220627_new_weep_data\40H_weep26_405N2Sls_488MhcGFP_561Actin_633Obscurin
Date: 21.05.2023, 09.06.2023							processed raw data used as input data files (example):		O:\RGLs\2301431\projects\myofibrillogenesis\Ian_Estabrook\raw_data\20220627_new_weep_data\40H_weep26_405N2Sls_488MhcGFP_561Actin_633Obscurin\A\100x_z25_1_0_decon\Titin_2023_4_14_14_16\'
Data set: weep26-40h APF (as used for Fig. 2CDF)							analysis script:		get_all_intensity_profiles_v4.m
							Algorithm parameters:			orientate_method = 'peak_location'; % used for Fig. 2D, S2-2
	Length bins									renormalise_method = 'neighbour'; % normalize by maximum of current profile AND its left and right neighbour if they exist; used for all figures
	min [um]	max [um]								linescan_halfwidth = 3; % take linescans of width 2*linescan_halfwidth+1
#sarcomers	1.8	2.2	9580							Algorithm parameters:			orientate_method = 'peak_location'; % used for Fig. 2D
#sarcomers	2.2	2.4	394										renormalise_method = 'neighbour'; % normalize by maximum of current profile AND its left and right neighbour if they exist; used for all figures
#sarcomers	2.4	2.6	120										linescan_halfwidth = 3; % take linescans of width 2*linescan_halfwidth+1
#sarcomers	2.6	3	148
#sarcomers	3	3.4	158
			Normalized x-position: 0...1
			0	0.01	0.02	0.03	0.04	0.05	0.06	0.07	0.08	0.09	0.1	0.11	0.12	0.13	0.14	0.15	0.16	0.17	0.18	0.19	0.2	0.21	0.22	0.23	0.24	0.25	0.26	0.27	0.28	0.29	0.3	0.31	0.32	0.33	0.34	0.35	0.36	0.37	0.38	0.39	0.4	0.41	0.42	0.43	0.44	0.45	0.46	0.47	0.48	0.49	0.5	0.51	0.52	0.53	0.54	0.55	0.56	0.57	0.58	0.59	0.6	0.61	0.62	0.63	0.64	0.65	0.66	0.67	0.68	0.69	0.7	0.71	0.72	0.73	0.74	0.75	0.76	0.77	0.78	0.79	0.8	0.81	0.82	0.83	0.84	0.85	0.86	0.87	0.88	0.89	0.9	0.91	0.92	0.93	0.94	0.95	0.96	0.97	0.98	0.99	1
obscurin-mean	1.8	2.2	0.2273	0.2276	0.2278	0.2278	0.2278	0.2277	0.2275	0.2273	0.227	0.2267	0.2265	0.2262	0.226	0.2259	0.2258	0.2259	0.2261	0.2265	0.2272	0.2282	0.2297	0.2317	0.2344	0.2379	0.2425	0.2484	0.2559	0.2651	0.2765	0.2904	0.3072	0.3272	0.3507	0.3781	0.4095	0.445	0.4847	0.5282	0.5749	0.6242	0.6748	0.7254	0.7743	0.8197	0.8598	0.8927	0.9168	0.931	0.9342	0.9265	0.9079	0.8796	0.8427	0.799	0.7502	0.6985	0.6456	0.5933	0.5429	0.4955	0.4519	0.4125	0.3776	0.3471	0.3209	0.2987	0.2801	0.2647	0.2522	0.2421	0.2341	0.2278	0.2229	0.2193	0.2166	0.2147	0.2135	0.2128	0.2124	0.2124	0.2126	0.213	0.2136	0.2142	0.2149	0.2157	0.2165	0.2174	0.2183	0.2191	0.22	0.2209	0.2218	0.2226	0.2235	0.2243	0.225	0.2258	0.2265	0.2271	0.2276
obscurin-s.d.	1.8	2.2	0.1553	0.1554	0.1553	0.1551	0.1548	0.1544	0.1541	0.1537	0.1534	0.1532	0.153	0.1529	0.1529	0.153	0.1531	0.1533	0.1533	0.1533	0.1532	0.1529	0.1524	0.1517	0.1509	0.1499	0.1488	0.1478	0.1468	0.146	0.1453	0.1449	0.1448	0.1449	0.1451	0.1456	0.146	0.1464	0.1466	0.1464	0.1457	0.1446	0.1431	0.1414	0.1398	0.1387	0.1383	0.139	0.1405	0.1428	0.1452	0.1474	0.1488	0.1491	0.1481	0.146	0.143	0.1393	0.1353	0.1314	0.1278	0.1248	0.1225	0.1208	0.1198	0.1193	0.1192	0.1195	0.12	0.1207	0.1215	0.1223	0.1232	0.1242	0.1251	0.1261	0.127	0.128	0.1289	0.1298	0.1307	0.1316	0.1325	0.1333	0.1341	0.1349	0.1356	0.1364	0.1371	0.1378	0.1385	0.1392	0.14	0.1407	0.1415	0.1423	0.1431	0.1439	0.1448	0.1456	0.1465	0.1473	0.1482
obscurin-mean	2.2	2.4	0.2129	0.2137	0.2145	0.2152	0.216	0.2168	0.2177	0.2188	0.2201	0.2217	0.2237	0.2263	0.2295	0.2335	0.2384	0.2443	0.2513	0.2596	0.2689	0.2794	0.2913	0.3045	0.3187	0.3341	0.3506	0.368	0.3862	0.405	0.4243	0.444	0.4639	0.484	0.5038	0.5233	0.5425	0.5609	0.5786	0.5953	0.6108	0.6249	0.6373	0.6478	0.6562	0.6621	0.6651	0.665	0.6617	0.6549	0.6449	0.6318	0.6158	0.5976	0.5778	0.557	0.536	0.5153	0.4954	0.4767	0.4596	0.4444	0.4309	0.4192	0.4091	0.4004	0.3929	0.3864	0.3805	0.3748	0.3692	0.3633	0.357	0.35	0.3424	0.334	0.3251	0.3155	0.3057	0.2957	0.2858	0.2761	0.2669	0.2585	0.2508	0.2439	0.238	0.2331	0.2289	0.2257	0.2233	0.2217	0.2205	0.22	0.2199	0.2201	0.2204	0.221	0.2217	0.2225	0.2233	0.2243	0.2253
obscurin-s.d.	2.2	2.4	0.1253	0.1257	0.1262	0.1268	0.1277	0.1285	0.1292	0.1298	0.1303	0.1305	0.1309	0.1313	0.1321	0.1332	0.1348	0.1371	0.1398	0.1432	0.1472	0.1519	0.1572	0.1631	0.1694	0.1759	0.1823	0.1885	0.1941	0.199	0.2033	0.2068	0.2096	0.212	0.2138	0.2152	0.2163	0.2171	0.2173	0.217	0.2164	0.2157	0.2153	0.2154	0.2161	0.2176	0.2196	0.2216	0.2231	0.2235	0.2224	0.2197	0.2152	0.2093	0.2024	0.1952	0.1882	0.1821	0.1773	0.1737	0.1714	0.17	0.1694	0.169	0.1684	0.1677	0.1668	0.1655	0.164	0.1624	0.1606	0.1588	0.157	0.1551	0.1532	0.1514	0.1493	0.1468	0.1442	0.1415	0.1385	0.1354	0.1326	0.13	0.1278	0.126	0.1248	0.1241	0.124	0.1242	0.1248	0.1258	0.1269	0.128	0.1292	0.1304	0.1312	0.1319	0.1324	0.1325	0.1323	0.1318	0.1313
obscurin-mean	2.4	2.6	0.2196	0.2182	0.217	0.2158	0.2147	0.2138	0.213	0.2125	0.2119	0.212	0.2128	0.2146	0.2172	0.221	0.2265	0.2336	0.2427	0.2537	0.2668	0.2826	0.3007	0.3211	0.3442	0.3693	0.3963	0.4251	0.4551	0.4857	0.5162	0.5461	0.5744	0.6003	0.6231	0.6419	0.6561	0.6653	0.6687	0.6667	0.6593	0.6468	0.6296	0.6085	0.5846	0.5591	0.5327	0.5068	0.4824	0.4601	0.4409	0.425	0.4129	0.4043	0.3995	0.398	0.3995	0.4038	0.41	0.4173	0.4252	0.433	0.4401	0.4457	0.4493	0.4507	0.4498	0.4467	0.4416	0.4346	0.4261	0.4164	0.4056	0.3941	0.3822	0.3699	0.3576	0.3451	0.3328	0.3204	0.3083	0.2969	0.286	0.2759	0.2664	0.2579	0.2501	0.2431	0.2371	0.2322	0.228	0.2247	0.2222	0.2204	0.2197	0.2196	0.22	0.221	0.2229	0.2254	0.2289	0.2329	0.2376
obscurin-s.d.	2.4	2.6	0.1278	0.1265	0.1264	0.1269	0.1278	0.1291	0.1305	0.1317	0.1329	0.1343	0.1359	0.138	0.1406	0.144	0.1478	0.1519	0.156	0.1602	0.1641	0.1676	0.171	0.1741	0.1775	0.1813	0.1855	0.1901	0.1953	0.2007	0.2064	0.2123	0.2181	0.2241	0.2298	0.2356	0.2414	0.2478	0.2543	0.2605	0.2666	0.2713	0.2736	0.2729	0.269	0.2619	0.2519	0.2402	0.2274	0.2147	0.2031	0.1929	0.1849	0.1792	0.1762	0.1762	0.1787	0.1833	0.1894	0.196	0.2021	0.2073	0.2103	0.2108	0.2085	0.2033	0.1956	0.1859	0.1753	0.1652	0.1564	0.1497	0.1457	0.1439	0.144	0.1454	0.1468	0.148	0.1489	0.1489	0.1481	0.1468	0.145	0.143	0.1409	0.139	0.1372	0.1359	0.1351	0.1347	0.1348	0.135	0.1352	0.1349	0.1347	0.1345	0.1341	0.1334	0.1328	0.1324	0.1323	0.1327	0.1338
obscurin-mean	2.6	3	0.2971	0.2941	0.2909	0.2876	0.2842	0.2805	0.2769	0.273	0.2696	0.2664	0.2638	0.2622	0.2617	0.2627	0.266	0.2718	0.2804	0.2923	0.3082	0.3282	0.3525	0.3813	0.4148	0.4526	0.4939	0.538	0.5833	0.6281	0.6706	0.7088	0.74	0.7628	0.7759	0.7784	0.7698	0.7513	0.7241	0.6898	0.6506	0.6088	0.5662	0.5245	0.4848	0.4483	0.4154	0.3867	0.3623	0.3421	0.3263	0.3149	0.3078	0.3049	0.306	0.311	0.3202	0.3328	0.3488	0.3676	0.3885	0.4109	0.4338	0.4565	0.4775	0.4958	0.5107	0.5216	0.5277	0.5288	0.5254	0.5178	0.5071	0.4934	0.4783	0.4619	0.445	0.4276	0.4102	0.3928	0.3755	0.3583	0.3419	0.3266	0.3131	0.3014	0.2925	0.2864	0.2834	0.2833	0.286	0.2913	0.2989	0.3081	0.3184	0.3294	0.3398	0.3497	0.3588	0.3665	0.3726	0.3774	0.3805
obscurin-s.d.	2.6	3	0.1781	0.1749	0.1722	0.1701	0.1683	0.1664	0.1645	0.1622	0.1597	0.1568	0.1538	0.1515	0.1498	0.1496	0.1511	0.1543	0.159	0.1652	0.1724	0.1802	0.1889	0.1982	0.2072	0.2166	0.2251	0.2324	0.2381	0.242	0.2441	0.2454	0.2464	0.2473	0.2485	0.2503	0.2522	0.2546	0.2571	0.2593	0.2604	0.2595	0.2564	0.2508	0.2432	0.2339	0.2235	0.2123	0.2012	0.1907	0.1814	0.1734	0.1676	0.1639	0.1625	0.1634	0.1672	0.1736	0.1821	0.1919	0.2024	0.2125	0.2218	0.2296	0.2356	0.2394	0.241	0.2408	0.2383	0.2329	0.2247	0.2142	0.2024	0.1908	0.1811	0.1744	0.1713	0.171	0.1716	0.1716	0.1699	0.1659	0.1597	0.1522	0.1445	0.1381	0.1338	0.1324	0.1343	0.1392	0.1464	0.1553	0.1651	0.1747	0.1836	0.1912	0.1972	0.2012	0.2031	0.2034	0.2027	0.2013	0.1997
obscurin-mean	3	3.4	0.3144	0.3198	0.3233	0.3245	0.3235	0.3206	0.3162	0.3106	0.3042	0.2978	0.2922	0.2879	0.2861	0.2879	0.2946	0.3077	0.3288	0.3587	0.3981	0.4473	0.5051	0.5695	0.6375	0.7049	0.7674	0.82	0.8592	0.8817	0.8855	0.8707	0.8386	0.7914	0.733	0.6675	0.5993	0.5323	0.4692	0.413	0.3647	0.3245	0.2924	0.2677	0.2495	0.2368	0.2284	0.2234	0.221	0.2201	0.2207	0.222	0.2237	0.2263	0.2293	0.233	0.2379	0.244	0.2513	0.261	0.2732	0.2884	0.3069	0.3288	0.3545	0.3833	0.4152	0.4492	0.4846	0.5202	0.5551	0.5882	0.618	0.6426	0.6608	0.6704	0.6707	0.661	0.6421	0.6155	0.5829	0.5477	0.512	0.4784	0.4486	0.4235	0.4036	0.3885	0.3777	0.3703	0.3653	0.3621	0.3597	0.3573	0.3542	0.3501	0.3443	0.3368	0.3278	0.3174	0.3063	0.2953	0.2849
obscurin-s.d.	3	3.4	0.2079	0.2125	0.2153	0.2162	0.2158	0.2139	0.211	0.2066	0.2003	0.1922	0.1827	0.1727	0.1623	0.1532	0.1464	0.1449	0.1506	0.1642	0.1847	0.2086	0.232	0.2504	0.2604	0.2598	0.2487	0.2305	0.211	0.1988	0.2009	0.2163	0.2382	0.2584	0.2714	0.2742	0.2676	0.2527	0.2319	0.2084	0.1842	0.1615	0.1422	0.1276	0.1182	0.1138	0.1135	0.1161	0.12	0.1245	0.1287	0.1322	0.1352	0.1375	0.1396	0.1413	0.143	0.1444	0.1462	0.1487	0.1522	0.1574	0.1652	0.1756	0.1884	0.2019	0.2144	0.2234	0.2275	0.226	0.2197	0.2112	0.2042	0.2021	0.2059	0.2144	0.2243	0.2327	0.2373	0.2369	0.2314	0.2215	0.2082	0.1938	0.1807	0.171	0.1652	0.1628	0.1626	0.1637	0.1661	0.1694	0.1735	0.1792	0.1854	0.1911	0.1952	0.1964	0.1943	0.1899	0.1841	0.1782	0.1731
actin-mean	1.8	2.2	0.901	0.89	0.8728	0.8502	0.8231	0.7928	0.7605	0.7273	0.6944	0.6627	0.6328	0.6054	0.5807	0.5589	0.54	0.5239	0.5104	0.4991	0.4899	0.4822	0.4758	0.4705	0.4658	0.4615	0.4573	0.453	0.4485	0.4436	0.4382	0.4321	0.4254	0.418	0.41	0.4013	0.3921	0.3825	0.3725	0.3624	0.3522	0.3423	0.3327	0.3237	0.3154	0.308	0.3016	0.2965	0.2926	0.2901	0.2891	0.2894	0.2913	0.2945	0.2991	0.3049	0.3119	0.3198	0.3286	0.3381	0.3481	0.3584	0.3689	0.3793	0.3895	0.3993	0.4088	0.4176	0.4258	0.4334	0.4404	0.4467	0.4524	0.4576	0.4625	0.467	0.4714	0.4758	0.4805	0.4856	0.4915	0.4984	0.5066	0.5163	0.528	0.5418	0.558	0.5767	0.5981	0.6221	0.6486	0.6771	0.7071	0.7381	0.7689	0.7987	0.8263	0.8505	0.8703	0.8847	0.893	0.8948	0.8899
actin-s.d.	1.8	2.2	0.1014	0.1019	0.1028	0.1041	0.1054	0.1066	0.1077	0.1085	0.1091	0.1096	0.1098	0.11	0.1102	0.1103	0.1105	0.1108	0.1111	0.1114	0.1118	0.1122	0.1125	0.1129	0.1131	0.1133	0.1135	0.1135	0.1134	0.1133	0.1131	0.1128	0.1124	0.112	0.1116	0.1112	0.1108	0.1104	0.1101	0.1099	0.1097	0.1097	0.1098	0.1099	0.1101	0.1105	0.1109	0.1114	0.1118	0.1123	0.1128	0.1133	0.1137	0.1141	0.1144	0.1147	0.115	0.1152	0.1154	0.1157	0.116	0.1163	0.1167	0.1172	0.1177	0.1182	0.1187	0.1191	0.1196	0.12	0.1203	0.1205	0.1207	0.1207	0.1206	0.1203	0.1198	0.1192	0.1184	0.1175	0.1165	0.1155	0.1144	0.1133	0.1124	0.1117	0.1111	0.1108	0.1107	0.1108	0.1109	0.1112	0.1114	0.1114	0.1112	0.1108	0.11	0.1091	0.1081	0.1071	0.1062	0.1056	0.1053
actin-mean	2.2	2.4	0.8989	0.8917	0.8768	0.8549	0.8273	0.7953	0.7606	0.7246	0.6889	0.6544	0.6221	0.5926	0.5662	0.5431	0.523	0.5058	0.4912	0.4786	0.4678	0.4582	0.4496	0.4416	0.4341	0.4267	0.4193	0.4118	0.4042	0.3963	0.3884	0.3803	0.3721	0.3638	0.3556	0.3476	0.3398	0.3322	0.3251	0.3183	0.3121	0.3064	0.3014	0.297	0.2932	0.2901	0.2877	0.2861	0.2851	0.2848	0.2853	0.2863	0.2881	0.2905	0.2934	0.2969	0.3008	0.3053	0.3101	0.3153	0.321	0.3269	0.3332	0.3398	0.3466	0.3537	0.361	0.3687	0.3765	0.3845	0.3927	0.4008	0.4091	0.4173	0.4255	0.4335	0.4413	0.4488	0.4562	0.4632	0.4702	0.4771	0.4842	0.4915	0.4996	0.5088	0.5193	0.5317	0.5463	0.5635	0.5834	0.6063	0.6318	0.6597	0.6893	0.7199	0.75	0.7784	0.8038	0.8245	0.8395	0.8478	0.8486
actin-s.d.	2.2	2.4	0.1001	0.0997	0.1004	0.1019	0.104	0.1062	0.1083	0.1101	0.1116	0.1126	0.1134	0.1139	0.1142	0.1143	0.1143	0.1142	0.114	0.1138	0.1136	0.1132	0.1126	0.1119	0.111	0.11	0.1088	0.1074	0.106	0.1046	0.1032	0.1018	0.1004	0.0991	0.0978	0.0966	0.0954	0.0943	0.0933	0.0924	0.0916	0.091	0.0905	0.0903	0.0902	0.0903	0.0905	0.0908	0.0912	0.0917	0.0921	0.0925	0.0929	0.0932	0.0935	0.0936	0.0938	0.0938	0.0937	0.0937	0.0938	0.094	0.0943	0.0948	0.0956	0.0968	0.0984	0.1004	0.1027	0.1054	0.1084	0.1114	0.1145	0.1175	0.1201	0.1226	0.1246	0.1264	0.1277	0.1285	0.1289	0.1287	0.1282	0.1274	0.1262	0.125	0.1239	0.123	0.1223	0.1219	0.1219	0.1221	0.1227	0.1233	0.1239	0.1244	0.1246	0.1245	0.1241	0.1235	0.1226	0.1216	0.1208
actin-mean	2.4	2.6	0.8854	0.8813	0.8678	0.8464	0.8181	0.7848	0.7487	0.7115	0.6754	0.6417	0.6111	0.5846	0.5619	0.5429	0.5275	0.515	0.5047	0.4961	0.4884	0.4811	0.4738	0.466	0.4575	0.4483	0.4383	0.4274	0.416	0.4044	0.3928	0.3813	0.3702	0.3599	0.3503	0.3418	0.3346	0.3285	0.3238	0.3203	0.318	0.3168	0.3166	0.3173	0.3187	0.3206	0.323	0.3256	0.3282	0.3309	0.3335	0.3359	0.3381	0.3403	0.3423	0.3442	0.346	0.3479	0.35	0.3523	0.3554	0.359	0.3635	0.3691	0.3756	0.3834	0.392	0.4015	0.4119	0.4228	0.4338	0.4449	0.4556	0.4657	0.4751	0.4834	0.4904	0.4964	0.501	0.5041	0.5064	0.5076	0.508	0.508	0.5081	0.5087	0.5103	0.5137	0.5195	0.5283	0.5411	0.5578	0.5787	0.6036	0.6324	0.6636	0.6961	0.7285	0.7587	0.7846	0.8044	0.8166	0.8197
actin-s.d.	2.4	2.6	0.122	0.1245	0.1274	0.13	0.1317	0.1322	0.1315	0.1301	0.1286	0.1278	0.1276	0.1281	0.1297	0.1319	0.1346	0.1374	0.1402	0.1431	0.1456	0.1477	0.1492	0.1499	0.1497	0.1488	0.1472	0.1449	0.1421	0.1386	0.1348	0.1307	0.1266	0.1224	0.1184	0.1147	0.1116	0.1091	0.1074	0.1064	0.1062	0.1067	0.1077	0.1087	0.1101	0.1116	0.1131	0.1145	0.1156	0.1165	0.1172	0.1177	0.1179	0.1181	0.1181	0.1181	0.118	0.1177	0.1174	0.1174	0.1176	0.1183	0.1198	0.1228	0.127	0.1328	0.14	0.148	0.1567	0.1654	0.1734	0.1803	0.1857	0.1893	0.1913	0.1917	0.1909	0.189	0.1865	0.1833	0.1796	0.1756	0.1712	0.1662	0.1604	0.1544	0.148	0.1417	0.1363	0.1319	0.1293	0.1285	0.1292	0.1309	0.1332	0.1352	0.1362	0.1358	0.1342	0.1314	0.1282	0.1252	0.1232
actin-mean	2.6	3	0.8745	0.8676	0.8495	0.822	0.7875	0.7485	0.7086	0.6698	0.6342	0.6032	0.5774	0.5569	0.5411	0.5293	0.5213	0.516	0.5122	0.5094	0.5072	0.5048	0.5018	0.4981	0.4936	0.4881	0.4818	0.4747	0.4669	0.4588	0.4506	0.4428	0.4354	0.4291	0.4238	0.4197	0.4168	0.4149	0.4142	0.4146	0.4159	0.4179	0.4206	0.4237	0.4271	0.4307	0.4345	0.4383	0.4421	0.4455	0.4488	0.4519	0.4548	0.4574	0.4599	0.4626	0.4653	0.4682	0.4716	0.4752	0.4795	0.484	0.4887	0.4936	0.4984	0.5028	0.5069	0.5106	0.5139	0.5165	0.5187	0.5206	0.522	0.5231	0.5237	0.5238	0.5232	0.5221	0.5205	0.5183	0.5156	0.5127	0.5099	0.5075	0.5055	0.5043	0.5046	0.5069	0.5114	0.5191	0.5302	0.5459	0.5662	0.5911	0.6203	0.653	0.6879	0.7229	0.7559	0.7844	0.8056	0.8179	0.8197
actin-s.d.	2.6	3	0.1109	0.1135	0.118	0.1233	0.1274	0.1297	0.1301	0.1287	0.1269	0.125	0.1241	0.1244	0.1257	0.1283	0.1316	0.1357	0.1402	0.1449	0.1492	0.1534	0.1569	0.1598	0.1623	0.164	0.1653	0.1659	0.1659	0.1652	0.1641	0.1627	0.1613	0.1601	0.159	0.1586	0.1584	0.1582	0.1577	0.1568	0.1555	0.1538	0.1515	0.1491	0.1467	0.1445	0.1429	0.1417	0.1409	0.1404	0.1403	0.1404	0.1407	0.141	0.1414	0.1424	0.1438	0.1458	0.1485	0.1517	0.1553	0.1588	0.1622	0.1649	0.1667	0.1678	0.1682	0.1681	0.1678	0.1674	0.1675	0.1682	0.1694	0.1708	0.1718	0.1725	0.1722	0.1707	0.1679	0.1639	0.1591	0.1536	0.1476	0.1412	0.1349	0.1286	0.1226	0.1175	0.1135	0.1115	0.1119	0.1149	0.1202	0.1268	0.1339	0.1404	0.1451	0.1473	0.147	0.1449	0.1416	0.1383	0.136
actin-mean	3	3.4	0.8916	0.8804	0.8532	0.8133	0.7654	0.7138	0.6628	0.6161	0.5751	0.541	0.514	0.4931	0.4771	0.4645	0.454	0.4447	0.4354	0.4258	0.4155	0.4045	0.3933	0.3822	0.372	0.3633	0.3567	0.3528	0.3519	0.3542	0.3597	0.3683	0.3795	0.393	0.408	0.4237	0.44	0.4559	0.4713	0.4855	0.4986	0.5104	0.5215	0.5326	0.5441	0.5561	0.5692	0.5831	0.5977	0.6123	0.6262	0.6386	0.649	0.6571	0.6624	0.665	0.6649	0.6621	0.6569	0.649	0.6389	0.6264	0.6113	0.5938	0.574	0.5522	0.5289	0.5047	0.4801	0.4562	0.4337	0.4133	0.3956	0.3809	0.3697	0.362	0.3575	0.3562	0.3577	0.3613	0.3667	0.3734	0.3807	0.3885	0.3964	0.4045	0.4123	0.4205	0.4294	0.4396	0.4523	0.468	0.4881	0.5134	0.5445	0.5815	0.624	0.6701	0.717	0.7613	0.7984	0.8246	0.837
actin-s.d.	3	3.4	0.1141	0.1153	0.119	0.1229	0.1254	0.1256	0.1241	0.1213	0.1184	0.1163	0.1147	0.1141	0.1143	0.1146	0.1147	0.1147	0.1147	0.1146	0.1146	0.1147	0.1155	0.1166	0.1183	0.121	0.1243	0.1278	0.1317	0.1355	0.1388	0.1412	0.1428	0.1438	0.1444	0.1452	0.1466	0.1487	0.1511	0.153	0.1541	0.154	0.1534	0.1532	0.1541	0.1574	0.1628	0.1697	0.177	0.1834	0.1883	0.1913	0.1925	0.192	0.1907	0.1886	0.1865	0.1847	0.1834	0.1823	0.1818	0.1813	0.1807	0.1797	0.1781	0.175	0.1705	0.1642	0.1562	0.1471	0.1375	0.1284	0.1207	0.115	0.1114	0.1102	0.1106	0.1119	0.1138	0.1156	0.1169	0.1176	0.1177	0.1168	0.1158	0.1147	0.1139	0.1136	0.1141	0.1156	0.118	0.1213	0.1254	0.13	0.1347	0.139	0.1426	0.1448	0.1455	0.1447	0.1422	0.1388	0.1356
myosin-mean	1.8	2.2	0.1932	0.1947	0.1972	0.2008	0.2055	0.2115	0.2188	0.2277	0.2382	0.2505	0.2645	0.2802	0.2976	0.3165	0.3366	0.3577	0.3792	0.4009	0.4223	0.4429	0.4624	0.4805	0.4971	0.5119	0.525	0.5366	0.5467	0.5558	0.564	0.5719	0.5798	0.5881	0.5975	0.6082	0.6209	0.6357	0.653	0.673	0.6958	0.721	0.7485	0.7774	0.807	0.8361	0.8635	0.8878	0.9077	0.9222	0.9301	0.9311	0.9249	0.912	0.8929	0.8689	0.8411	0.8109	0.7797	0.7489	0.7193	0.6918	0.6669	0.645	0.6261	0.61	0.5965	0.5851	0.5756	0.5674	0.56	0.553	0.546	0.5384	0.5301	0.5207	0.5099	0.4976	0.4836	0.468	0.4509	0.4325	0.413	0.3927	0.372	0.3513	0.331	0.3115	0.2932	0.2762	0.2608	0.2471	0.2351	0.2248	0.2162	0.2092	0.2037	0.1995	0.1965	0.1945	0.1936	0.1936	0.1946
myosin-s.d.	1.8	2.2	0.1454	0.1452	0.145	0.1447	0.1444	0.1441	0.1439	0.1436	0.1434	0.1433	0.1431	0.1428	0.1424	0.1419	0.1412	0.1403	0.1392	0.1379	0.1365	0.1349	0.1332	0.1315	0.1298	0.1282	0.1266	0.1252	0.1239	0.1228	0.1219	0.1211	0.1205	0.12	0.1197	0.1195	0.1195	0.1196	0.1199	0.1201	0.1204	0.1205	0.1204	0.12	0.1195	0.1187	0.118	0.1175	0.1174	0.1178	0.1186	0.1196	0.1207	0.1216	0.1221	0.122	0.1213	0.1202	0.1189	0.1175	0.1163	0.1155	0.115	0.1149	0.1152	0.1156	0.1162	0.1169	0.1175	0.1179	0.1183	0.1187	0.119	0.1192	0.1196	0.12	0.1205	0.1212	0.122	0.1229	0.1238	0.1249	0.1259	0.127	0.128	0.1289	0.1297	0.1305	0.1312	0.1319	0.1327	0.1334	0.1341	0.1349	0.1357	0.1366	0.1374	0.1383	0.1391	0.1398	0.1404	0.141	0.1415
myosin-mean	2.2	2.4	0.1777	0.1793	0.1822	0.1866	0.1924	0.1999	0.209	0.22	0.233	0.248	0.2651	0.2841	0.3049	0.3273	0.3509	0.3756	0.4007	0.4261	0.4513	0.4759	0.4997	0.5224	0.5438	0.564	0.5828	0.6003	0.6165	0.6312	0.6448	0.6571	0.6683	0.6786	0.6879	0.6964	0.7042	0.7112	0.7176	0.7236	0.7293	0.7346	0.7395	0.7441	0.7481	0.7513	0.7537	0.755	0.7548	0.753	0.7496	0.7443	0.7373	0.7288	0.7191	0.7087	0.698	0.6872	0.6767	0.6671	0.6584	0.651	0.6446	0.6395	0.6354	0.6323	0.6299	0.6278	0.6258	0.6235	0.6206	0.6167	0.6114	0.6046	0.596	0.5856	0.5732	0.559	0.543	0.5253	0.506	0.4855	0.4639	0.4416	0.4187	0.3958	0.373	0.3509	0.3299	0.3102	0.2921	0.2757	0.2611	0.2485	0.2376	0.2286	0.2213	0.2154	0.2109	0.2077	0.2057	0.2049	0.2052
myosin-s.d.	2.2	2.4	0.1043	0.1058	0.1075	0.1092	0.1108	0.1125	0.1141	0.1159	0.1177	0.1194	0.1212	0.1229	0.1246	0.1265	0.128	0.1296	0.1311	0.1326	0.1339	0.1352	0.1365	0.1378	0.1391	0.1405	0.142	0.1437	0.1455	0.1471	0.1488	0.1504	0.1518	0.1531	0.1539	0.1545	0.1552	0.1554	0.1553	0.155	0.1545	0.154	0.1537	0.1538	0.1541	0.1553	0.157	0.1587	0.1606	0.1623	0.1634	0.1639	0.1639	0.163	0.1619	0.1607	0.1592	0.1577	0.1562	0.1547	0.153	0.1513	0.1496	0.148	0.1466	0.1454	0.1447	0.1443	0.1443	0.1444	0.1446	0.1446	0.1445	0.1443	0.1436	0.1428	0.1419	0.1409	0.1397	0.1383	0.1368	0.1354	0.1341	0.1329	0.1318	0.1311	0.1306	0.1305	0.1307	0.1309	0.1311	0.1311	0.1308	0.1303	0.1296	0.1288	0.1279	0.1269	0.1258	0.1249	0.1241	0.1235	0.1229
myosin-mean	2.4	2.6	0.2139	0.2138	0.2156	0.2193	0.2247	0.2322	0.2415	0.2528	0.2662	0.2816	0.2992	0.3185	0.3393	0.3612	0.3838	0.4069	0.43	0.4528	0.4751	0.497	0.5181	0.5388	0.559	0.579	0.5986	0.6177	0.6363	0.6541	0.6708	0.6861	0.6995	0.7107	0.7196	0.726	0.7294	0.73	0.7279	0.7227	0.7148	0.7047	0.6926	0.679	0.6647	0.6503	0.636	0.6231	0.6115	0.6011	0.5927	0.5861	0.5813	0.5784	0.5774	0.5777	0.5792	0.582	0.5854	0.5889	0.5925	0.5956	0.5979	0.5995	0.6005	0.6006	0.6002	0.5992	0.5975	0.5955	0.5932	0.5903	0.5867	0.5822	0.5768	0.5699	0.5617	0.5521	0.541	0.5282	0.5142	0.499	0.4825	0.4649	0.4467	0.4278	0.4084	0.3891	0.3701	0.3514	0.3336	0.3169	0.3015	0.2877	0.2755	0.2649	0.2561	0.2491	0.2437	0.2399	0.2376	0.2368	0.2376
myosin-s.d.	2.4	2.6	0.1389	0.1391	0.1406	0.1431	0.1459	0.1491	0.1518	0.1535	0.1545	0.1542	0.1531	0.1512	0.1491	0.1471	0.1455	0.1442	0.1435	0.1436	0.1445	0.1459	0.1482	0.1512	0.1548	0.1589	0.1631	0.1672	0.1707	0.174	0.1765	0.1781	0.1798	0.1817	0.1841	0.1874	0.1916	0.1965	0.2018	0.2064	0.2099	0.2118	0.2116	0.21	0.207	0.203	0.1986	0.1942	0.1903	0.1871	0.1847	0.1834	0.1834	0.1843	0.1865	0.1899	0.1942	0.1992	0.2044	0.2089	0.2121	0.2138	0.2133	0.2117	0.2091	0.2058	0.2026	0.1996	0.1968	0.194	0.1912	0.1886	0.1859	0.1837	0.1816	0.1795	0.1772	0.1746	0.1714	0.1675	0.1628	0.1579	0.1528	0.1478	0.1435	0.1401	0.1374	0.1354	0.1344	0.1335	0.1329	0.1323	0.1316	0.1306	0.1297	0.1288	0.128	0.1279	0.1282	0.1292	0.1308	0.1332	0.1362
myosin-mean	2.6	3	0.2576	0.2587	0.2618	0.267	0.2744	0.2841	0.2964	0.3114	0.3291	0.3488	0.3701	0.3925	0.4153	0.4381	0.4597	0.4804	0.4994	0.517	0.5337	0.5498	0.5658	0.5821	0.5993	0.6174	0.6366	0.6565	0.6772	0.6975	0.7168	0.7342	0.7483	0.7583	0.7636	0.7634	0.7578	0.7476	0.7335	0.7162	0.6975	0.6782	0.6593	0.6416	0.6256	0.6112	0.5987	0.5881	0.5791	0.5715	0.5648	0.5589	0.5537	0.5494	0.5459	0.5433	0.5423	0.5429	0.545	0.5491	0.5551	0.5627	0.5717	0.5813	0.591	0.6	0.6078	0.6141	0.6186	0.6207	0.621	0.6204	0.6189	0.6171	0.6157	0.6144	0.6132	0.6116	0.609	0.6048	0.5988	0.5907	0.5802	0.5677	0.5532	0.5372	0.5197	0.5012	0.4823	0.4633	0.4445	0.4266	0.41	0.3949	0.3814	0.3695	0.3595	0.3509	0.344	0.3384	0.3342	0.3317	0.3307
myosin-s.d.	2.6	3	0.1472	0.147	0.1472	0.1475	0.1478	0.1488	0.1499	0.151	0.1523	0.1529	0.1529	0.152	0.1507	0.1496	0.1487	0.1487	0.1495	0.1511	0.1535	0.1567	0.1612	0.1665	0.1725	0.1785	0.1843	0.1888	0.1922	0.1947	0.1962	0.1978	0.1998	0.2015	0.2032	0.2041	0.2044	0.2045	0.2045	0.2042	0.2037	0.2026	0.2009	0.1987	0.1959	0.1933	0.1911	0.1898	0.1894	0.1899	0.1913	0.1931	0.1953	0.198	0.2011	0.2048	0.2091	0.2139	0.2191	0.2242	0.2294	0.2341	0.2379	0.2407	0.2423	0.2426	0.2412	0.2385	0.2338	0.2268	0.2179	0.2076	0.1966	0.1868	0.1792	0.1746	0.1729	0.1726	0.1724	0.1712	0.1689	0.1652	0.1609	0.1567	0.1536	0.152	0.1524	0.1544	0.1579	0.1621	0.1669	0.172	0.1776	0.183	0.1881	0.1924	0.1958	0.1979	0.1989	0.1987	0.1976	0.1964	0.1954
myosin-mean	3	3.4	0.2449	0.2502	0.2582	0.2692	0.2834	0.3016	0.3239	0.3503	0.3803	0.4126	0.4461	0.479	0.5102	0.5382	0.5633	0.5857	0.6067	0.6277	0.6504	0.6758	0.7046	0.7364	0.7697	0.8025	0.8317	0.8545	0.8689	0.8734	0.8675	0.8517	0.8275	0.7963	0.7595	0.7196	0.6783	0.6372	0.598	0.5615	0.5284	0.499	0.4731	0.4506	0.4311	0.4142	0.3996	0.3869	0.3759	0.3663	0.3577	0.3502	0.3437	0.3382	0.3343	0.3326	0.3331	0.3364	0.3427	0.3523	0.3652	0.3812	0.4004	0.4227	0.4481	0.4762	0.5074	0.5407	0.5762	0.6133	0.651	0.6887	0.7248	0.758	0.786	0.8073	0.8198	0.8226	0.8158	0.8007	0.7792	0.7538	0.7269	0.7006	0.6755	0.652	0.6293	0.607	0.5834	0.5581	0.5303	0.5	0.4679	0.4351	0.4029	0.3726	0.345	0.321	0.301	0.2849	0.2722	0.2634	0.2579
myosin-s.d.	3	3.4	0.1605	0.1634	0.1646	0.1643	0.1632	0.162	0.1617	0.1623	0.1636	0.1648	0.1652	0.164	0.161	0.1563	0.1503	0.1439	0.1381	0.1335	0.1312	0.1316	0.1352	0.1416	0.1491	0.1553	0.1582	0.1569	0.1531	0.1504	0.1532	0.1627	0.176	0.1888	0.1973	0.1992	0.1953	0.1868	0.1756	0.1644	0.1546	0.1475	0.1437	0.1432	0.1455	0.1501	0.1561	0.1629	0.1697	0.1756	0.1804	0.1835	0.185	0.1847	0.1829	0.1802	0.1769	0.1735	0.1706	0.1687	0.1676	0.1677	0.1687	0.1708	0.1739	0.1776	0.1822	0.1867	0.1904	0.1925	0.1919	0.1887	0.1833	0.1772	0.1717	0.1681	0.166	0.1639	0.161	0.1569	0.152	0.1469	0.1428	0.1406	0.1409	0.1439	0.1492	0.156	0.1628	0.1684	0.1722	0.1736	0.1729	0.1701	0.1665	0.1622	0.1578	0.1534	0.1489	0.1443	0.1398	0.1359	0.133
sallimus-mean	1.8	2.2	0.8985	0.8889	0.8629	0.8223	0.7701	0.7097	0.6447	0.5785	0.5142	0.4541	0.3997	0.3517	0.3106	0.2759	0.2474	0.2242	0.2058	0.1914	0.1802	0.1718	0.1656	0.1612	0.1582	0.1562	0.155	0.1544	0.1542	0.1544	0.1548	0.1554	0.1561	0.1569	0.1578	0.1589	0.1601	0.1615	0.1631	0.1649	0.1669	0.169	0.1712	0.1736	0.1761	0.1785	0.1809	0.183	0.185	0.1866	0.1878	0.1885	0.1888	0.1886	0.188	0.1869	0.1855	0.1839	0.1821	0.1801	0.1782	0.1763	0.1746	0.173	0.1715	0.1704	0.1694	0.1686	0.168	0.1677	0.1675	0.1675	0.1677	0.1681	0.1686	0.1695	0.1706	0.1721	0.1741	0.1768	0.1804	0.1851	0.1912	0.199	0.2091	0.2217	0.2375	0.257	0.2808	0.3094	0.3435	0.3833	0.4289	0.4802	0.5362	0.5956	0.6564	0.7158	0.7707	0.8177	0.8537	0.8759	0.8826
sallimus-s.d.	1.8	2.2	0.1153	0.1144	0.1114	0.107	0.1024	0.0988	0.0968	0.0963	0.0966	0.097	0.0971	0.0963	0.0947	0.0925	0.0898	0.087	0.0842	0.0818	0.0799	0.0786	0.0779	0.0776	0.0778	0.0782	0.0789	0.0796	0.0803	0.081	0.0816	0.082	0.0824	0.0828	0.0831	0.0833	0.0836	0.084	0.0845	0.0852	0.086	0.0869	0.0881	0.0894	0.0908	0.0923	0.0938	0.0952	0.0966	0.0978	0.0987	0.0995	0.1	0.1004	0.1005	0.1004	0.1003	0.1001	0.0998	0.0994	0.0991	0.0988	0.0985	0.0983	0.098	0.0979	0.0977	0.0976	0.0974	0.0972	0.0969	0.0966	0.0962	0.0956	0.0948	0.0939	0.093	0.0919	0.091	0.0901	0.0895	0.0893	0.0896	0.0904	0.0919	0.094	0.0966	0.0995	0.1024	0.105	0.1069	0.1077	0.1074	0.1059	0.1037	0.1016	0.1007	0.1019	0.1056	0.111	0.1168	0.1214	0.1237
sallimus-mean	2.2	2.4	0.8838	0.8747	0.8473	0.804	0.7489	0.6861	0.6198	0.5538	0.491	0.4338	0.3832	0.3396	0.3029	0.2725	0.248	0.2283	0.2129	0.201	0.1918	0.1849	0.1797	0.1758	0.1727	0.1702	0.1682	0.1665	0.165	0.1637	0.1625	0.1615	0.1607	0.1602	0.1599	0.1598	0.1601	0.1608	0.1618	0.163	0.1645	0.1662	0.1682	0.1703	0.1724	0.1746	0.1767	0.1785	0.18	0.1814	0.1825	0.1831	0.1835	0.1836	0.1833	0.1829	0.1823	0.1815	0.1808	0.1801	0.1796	0.1793	0.1792	0.1795	0.18	0.1809	0.1823	0.184	0.186	0.1883	0.1908	0.1936	0.1966	0.1999	0.2032	0.2065	0.2097	0.2128	0.2158	0.2187	0.2216	0.2245	0.2277	0.2316	0.2368	0.2437	0.2529	0.2651	0.2812	0.3016	0.3274	0.3591	0.397	0.4414	0.4919	0.5474	0.6059	0.6646	0.7202	0.7687	0.8061	0.8291	0.8352
sallimus-s.d.	2.2	2.4	0.1324	0.1298	0.1235	0.1152	0.1078	0.1035	0.1031	0.1057	0.1094	0.1123	0.1136	0.113	0.1106	0.1069	0.1029	0.0989	0.0955	0.093	0.0911	0.0899	0.0891	0.0884	0.0876	0.0867	0.0853	0.0836	0.0814	0.0791	0.0768	0.0745	0.0723	0.0706	0.0693	0.0684	0.068	0.068	0.0685	0.0694	0.0705	0.0717	0.073	0.0743	0.0756	0.0766	0.0775	0.0782	0.0786	0.079	0.0792	0.0795	0.0799	0.0805	0.0813	0.0822	0.083	0.0838	0.0845	0.0851	0.0857	0.0863	0.087	0.0879	0.0891	0.0905	0.0923	0.0941	0.0958	0.0974	0.099	0.1007	0.1027	0.1049	0.1075	0.1103	0.1128	0.1148	0.1159	0.1162	0.1158	0.1145	0.1128	0.1111	0.1095	0.1085	0.1084	0.1092	0.111	0.1135	0.1162	0.1181	0.1188	0.118	0.1155	0.1124	0.1102	0.1112	0.1164	0.1253	0.1352	0.1434	0.1477
sallimus-mean	2.4	2.6	0.8747	0.8648	0.8331	0.7832	0.7203	0.6504	0.5789	0.5107	0.449	0.3952	0.3507	0.3148	0.2871	0.2664	0.2515	0.2415	0.2351	0.2313	0.2295	0.2287	0.2285	0.2283	0.228	0.2272	0.2257	0.2237	0.2212	0.2183	0.2152	0.2118	0.2088	0.2058	0.2031	0.2002	0.1975	0.1949	0.1923	0.19	0.1876	0.1855	0.1838	0.1822	0.1812	0.1805	0.1805	0.1812	0.1825	0.1844	0.1868	0.1893	0.192	0.1945	0.197	0.1994	0.2013	0.2031	0.2048	0.2064	0.208	0.2097	0.2118	0.2147	0.2184	0.2229	0.2287	0.2361	0.2442	0.2531	0.2628	0.2726	0.2817	0.2903	0.2973	0.3024	0.3055	0.3066	0.3052	0.3016	0.2964	0.2897	0.2821	0.2744	0.2668	0.2605	0.2563	0.2548	0.2575	0.2652	0.2789	0.3002	0.3295	0.3676	0.4151	0.4713	0.5343	0.6017	0.669	0.7301	0.7795	0.8116	0.8224
sallimus-s.d.	2.4	2.6	0.1315	0.1298	0.1235	0.1152	0.1082	0.1045	0.1047	0.1065	0.1086	0.1106	0.1116	0.1125	0.114	0.1166	0.1204	0.1248	0.1292	0.1333	0.1362	0.1379	0.1387	0.1383	0.1374	0.1364	0.1354	0.1344	0.1326	0.1302	0.127	0.123	0.1187	0.1146	0.1111	0.1079	0.105	0.1018	0.0979	0.0942	0.09	0.086	0.0823	0.0792	0.0775	0.0768	0.0776	0.0795	0.0823	0.0858	0.0893	0.093	0.0963	0.099	0.1012	0.1032	0.1042	0.1048	0.105	0.1046	0.1038	0.1026	0.1014	0.1007	0.1014	0.1039	0.1086	0.1157	0.1247	0.1351	0.1464	0.1575	0.1671	0.1755	0.1819	0.1856	0.1872	0.1872	0.1856	0.1829	0.1794	0.1746	0.1689	0.1613	0.1519	0.1419	0.1309	0.12	0.1103	0.1024	0.0969	0.0937	0.093	0.0944	0.0972	0.1009	0.1057	0.1122	0.1206	0.1295	0.138	0.1442	0.1465
sallimus-mean	2.6	3	0.8967	0.8797	0.8329	0.7628	0.6793	0.5921	0.5089	0.4352	0.3734	0.3246	0.2875	0.2607	0.2423	0.2308	0.2246	0.223	0.2243	0.2277	0.2327	0.2388	0.2453	0.2522	0.259	0.2656	0.2721	0.2782	0.2838	0.2889	0.293	0.296	0.298	0.2983	0.297	0.2942	0.2898	0.2839	0.2769	0.269	0.2606	0.2523	0.2445	0.2375	0.2315	0.2267	0.2232	0.221	0.2203	0.2209	0.2226	0.2254	0.2291	0.2334	0.2388	0.245	0.2521	0.2603	0.2702	0.2818	0.2951	0.3094	0.3243	0.3393	0.3533	0.3657	0.3756	0.3828	0.3869	0.3879	0.3861	0.3819	0.3759	0.3686	0.3596	0.3497	0.3386	0.3266	0.3141	0.301	0.2877	0.2745	0.2621	0.2506	0.2404	0.232	0.2262	0.223	0.2235	0.2284	0.2388	0.2558	0.2808	0.3156	0.3612	0.4187	0.4873	0.5646	0.646	0.7236	0.7888	0.833	0.8484
sallimus-s.d.	2.6	3	0.1148	0.112	0.1061	0.0998	0.0959	0.0948	0.0959	0.0979	0.0994	0.1009	0.1027	0.1052	0.1087	0.1138	0.1201	0.1268	0.1334	0.1391	0.1441	0.1479	0.1505	0.1526	0.1539	0.1541	0.1542	0.1538	0.153	0.1523	0.152	0.1519	0.1524	0.1534	0.1544	0.1549	0.1545	0.1523	0.1486	0.1443	0.1393	0.1339	0.1283	0.1223	0.1161	0.1105	0.106	0.1032	0.1022	0.1037	0.1072	0.1122	0.1176	0.1224	0.1264	0.1291	0.1314	0.1338	0.1372	0.1427	0.1501	0.159	0.1688	0.1778	0.1855	0.1907	0.1937	0.1938	0.1914	0.1868	0.181	0.1749	0.1696	0.1658	0.1632	0.1622	0.1617	0.1605	0.1587	0.1554	0.151	0.145	0.138	0.13	0.1218	0.114	0.1072	0.1015	0.0972	0.0946	0.0937	0.0936	0.0941	0.0946	0.0947	0.0942	0.094	0.0955	0.1004	0.1087	0.1186	0.1275	0.1333
sallimus-mean	3	3.4	0.8988	0.8758	0.8151	0.7271	0.626	0.5252	0.4339	0.3575	0.2971	0.2519	0.2196	0.1974	0.1827	0.1733	0.1678	0.1647	0.1636	0.1637	0.1649	0.1673	0.1706	0.1749	0.1803	0.1869	0.1941	0.2022	0.2108	0.2196	0.2282	0.2366	0.2443	0.2514	0.2578	0.2633	0.2681	0.2726	0.2763	0.2799	0.2831	0.2862	0.2905	0.2965	0.3052	0.3178	0.3344	0.3555	0.3802	0.4066	0.4324	0.4551	0.4726	0.4835	0.4879	0.4866	0.4808	0.4725	0.4625	0.4511	0.4388	0.4253	0.4103	0.3936	0.3749	0.3543	0.3325	0.3104	0.2884	0.2676	0.2487	0.2325	0.2193	0.2087	0.2008	0.1948	0.19	0.1867	0.184	0.1821	0.1809	0.1798	0.179	0.1783	0.1778	0.1776	0.1779	0.1792	0.182	0.1871	0.1952	0.2078	0.2266	0.254	0.2919	0.3428	0.4081	0.4874	0.5765	0.6675	0.7482	0.8061	0.8302
sallimus-s.d.	3	3.4	0.1169	0.1136	0.1083	0.1052	0.1061	0.1076	0.1067	0.1023	0.0953	0.0881	0.0813	0.0764	0.0733	0.0716	0.0705	0.0693	0.0681	0.0674	0.0676	0.0691	0.0722	0.0767	0.0822	0.0887	0.0961	0.1044	0.113	0.1214	0.1288	0.1349	0.1396	0.1436	0.1475	0.1515	0.1564	0.1618	0.167	0.171	0.1723	0.1704	0.1669	0.164	0.1636	0.1677	0.1771	0.1916	0.2102	0.2305	0.2486	0.2609	0.2651	0.2607	0.2493	0.2338	0.218	0.2058	0.1994	0.1984	0.2003	0.2025	0.2034	0.2024	0.1994	0.194	0.1866	0.1771	0.1656	0.1524	0.1378	0.1232	0.11	0.0993	0.0914	0.0866	0.0835	0.0816	0.0805	0.0803	0.0807	0.0818	0.0832	0.0842	0.0849	0.0851	0.0851	0.0856	0.0866	0.0885	0.0911	0.0942	0.0976	0.1001	0.1016	0.1008	0.0982	0.097	0.1015	0.1146	0.1315	0.1457	0.1515

### Sheet: Fig. 2F-40h
Authors: Ian Estabrook, Benjamin Friedrich					FOR INTERNAL USE:		folder raw data:		O:\RGLs\2301431\projects\myofibrillogenesis\Ian_Estabrook\raw_data\20220627_new_weep_data\40H_weep26_405N2Sls_488MhcGFP_561Actin_633Obscurin
Date: 21.08.2022, 29.05.2023							processed raw data used as input data files (example):		O:\RGLs\2301431\projects\myofibrillogenesis\Ian_Estabrook\raw_data\20220627_new_weep_data\40H_weep26_405N2Sls_488MhcGFP_561Actin_633Obscurin\A\100x_z25_1_0_decon\Titin_2023_4_14_14_16\'
Data set: 40h APF (as used for Fig. 2CD)							analysis script:		get_all_intensity_profiles_v4.m
Length bins		Mean sarcomere length	Sallimus peaks				Obscurin peaks					S1-M2	M1-S2	Z1-M1	Z2-M2	myosin peaks				actin peaks
min [um]	max [um]	[um]	relative positions		absolute positions [um]		`		absolute positions [um]			[um]	[um]	[um]	[um]	relative positions		absolute positions [um]		relative positions	absolute positions [um]
1.8	2	1.9	0.5		0.95		0.48		0.912					0.912	0.988	0.49		0.931
2	2.2	2.1					0.48		1.008					1.008	1.092	0.48		1.008
2.2	2.4	2.3					0.44		1.012					1.012	1.288	0.45		1.035
2.4	2.6	2.5	0.22	0.75	0.55	1.875	0.36	0.63	0.9	1.575		-0.3	-0.35	0.9	0.925	0.35	0.63	0.875	1.575
2.6	2.8	2.7	0.27	0.71	0.729	1.917	0.34	0.66	0.918	1.782		-0.135	-0.189	0.918	0.918	0.34	0.64	0.918	1.728	0.74	1.998
2.8	3	2.9	0.33	0.64	0.957	1.856	0.32	0.67	0.928	1.943		0.087	0.029	0.928	0.957	0.32	0.76	0.928	2.204	0.62	1.798
3	3.2	3.1	0.36	0.6	1.116	1.86	0.29	0.71	0.899	2.201		0.341	0.217	0.899	0.899	0.29	0.74	0.899	2.294	0.59	1.829
3.2	3.4	3.3	0.51	0.51	1.683	1.683	0.26	0.75	0.858	2.475		0.792	0.825	0.858	0.825	0.26	0.75	0.858	2.475	0.51	1.683
3.4	3.6	3.5	0.51	0.51	1.785	1.785	0.25	0.75	0.875	2.625		0.84	0.91	0.875	0.875	0.26	0.75	0.91	2.625	0.51	1.785
					S2	S1			M1	M2		Note: Distances S1M1 and S2M2 for Sallimus peaks have either plus- or minus sign, indicating the relative position of peaks (Negative S1M1 implies that Sallimus peak S1 is to the left of myosin peak M1, while positive S1M1 implies that Sallius peak S1 is to the right of the myosin peak M1; mutatis mutandis for S2M2)

### Sheet: Fig. 2S2A
Authors: Ian Estabrook, Benjamin Friedrich					FOR INTERNAL USE:		folder raw data:		O:\RGLs\2301431\projects\myofibrillogenesis\Ian_Estabrook\raw_data\20220627_new_weep_data\40H_weep26_405N2Sls_488MhcGFP_561Actin_633Obscurin
Date: 21.05.2023, 09.06.2023							processed raw data used as input data files (example):		O:\RGLs\2301431\projects\myofibrillogenesis\Ian_Estabrook\raw_data\20220627_new_weep_data\40H_weep26_405N2Sls_488MhcGFP_561Actin_633Obscurin\A\100x_z25_1_0_decon\Titin_2023_4_14_14_16\'
Data set: weep26-40h APF (as used for Fig. 2CDF)							analysis script:		get_all_intensity_profiles_v5.m
							Algorithm parameters:			orientate_method = 'peak_location'; % used for Fig. 2D				E:\myofibrillogenesis\results\40H_weep26_405N2Sls_488MhcGFP_561Actin_633Obscurin\combined_40hr\peak_location
	Length bins									renormalise_method = 'neighbour'; % normalize by maximum of current profile AND its left and right neighbour if they exist; used for all figures
	min [um]	max [um]								linescan_halfwidth = 3; % take linescans of width 2*linescan_halfwidth+1
#sarcomers	1.8	2	6567
#sarcomers	2	2.2	3013
#sarcomers	2.2	2.4	394
#sarcomers	2.4	2.6	120
#sarcomers	2.6	2.8	90
#sarcomers	2.8	3	58
#sarcomers	3	3.2	81
#sarcomers	3.2	3.4	77
#sarcomers	3.4	10	79
			Normalized x-position 0…1
			0	0.01	0.02	0.03	0.04	0.05	0.06	0.07	0.08	0.09	0.1	0.11	0.12	0.13	0.14	0.15	0.16	0.17	0.18	0.19	0.2	0.21	0.22	0.23	0.24	0.25	0.26	0.27	0.28	0.29	0.3	0.31	0.32	0.33	0.34	0.35	0.36	0.37	0.38	0.39	0.4	0.41	0.42	0.43	0.44	0.45	0.46	0.47	0.48	0.49	0.5	0.51	0.52	0.53	0.54	0.55	0.56	0.57	0.58	0.59	0.6	0.61	0.62	0.63	0.64	0.65	0.66	0.67	0.68	0.69	0.7	0.71	0.72	0.73	0.74	0.75	0.76	0.77	0.78	0.79	0.8	0.81	0.82	0.83	0.84	0.85	0.86	0.87	0.88	0.89	0.9	0.91	0.92	0.93	0.94	0.95	0.96	0.97	0.98	0.99	1
obscurin-mean	1.8	2	0.2264	0.2267	0.2268	0.2268	0.2267	0.2264	0.226	0.2255	0.2249	0.2243	0.2236	0.2228	0.2221	0.2213	0.2206	0.22	0.2195	0.2192	0.2192	0.2195	0.2203	0.2217	0.2239	0.227	0.2313	0.237	0.2444	0.2538	0.2656	0.2801	0.2977	0.3188	0.3437	0.3728	0.4062	0.444	0.4862	0.5324	0.582	0.6343	0.6879	0.7414	0.7932	0.8413	0.8837	0.9187	0.9445	0.9599	0.964	0.9566	0.938	0.9089	0.8709	0.8256	0.7748	0.7207	0.665	0.6097	0.5561	0.5056	0.4588	0.4164	0.3787	0.3456	0.3171	0.2928	0.2726	0.2558	0.2422	0.2313	0.2229	0.2163	0.2115	0.2081	0.2057	0.2043	0.2036	0.2035	0.2038	0.2045	0.2053	0.2064	0.2075	0.2087	0.21	0.2113	0.2126	0.2138	0.2151	0.2163	0.2175	0.2186	0.2198	0.2208	0.2218	0.2228	0.2236	0.2244	0.2251	0.2257	0.2262
obscurin-s.d.	1.8	2	0.1537	0.1541	0.1542	0.1541	0.1539	0.1534	0.1529	0.1522	0.1515	0.1507	0.15	0.1492	0.1484	0.1476	0.1467	0.1458	0.1449	0.1438	0.1427	0.1414	0.1401	0.1386	0.1371	0.1356	0.1341	0.1328	0.1317	0.1309	0.1305	0.1305	0.1309	0.1318	0.133	0.1345	0.136	0.1374	0.1383	0.1386	0.138	0.1364	0.1337	0.1301	0.1259	0.1215	0.1177	0.115	0.1138	0.1144	0.1163	0.1192	0.1222	0.125	0.127	0.128	0.1281	0.1274	0.1259	0.1241	0.122	0.1198	0.1179	0.1161	0.1146	0.1135	0.1127	0.1123	0.1123	0.1126	0.1133	0.1142	0.1154	0.1167	0.1182	0.1198	0.1214	0.1229	0.1243	0.1257	0.1269	0.128	0.129	0.1299	0.1307	0.1314	0.1321	0.1328	0.1336	0.1344	0.1353	0.1362	0.1372	0.1383	0.1393	0.1403	0.1414	0.1424	0.1433	0.1443	0.1451	0.146	0.1468
obscurin-mean	2	2.2	0.2293	0.2296	0.2299	0.2301	0.2303	0.2305	0.2308	0.2311	0.2315	0.2321	0.2328	0.2336	0.2347	0.2359	0.2372	0.2388	0.2405	0.2424	0.2447	0.2472	0.25	0.2533	0.2572	0.2617	0.267	0.2733	0.2808	0.2898	0.3004	0.313	0.3279	0.3455	0.3659	0.3895	0.4166	0.4472	0.4814	0.5189	0.5594	0.6022	0.6462	0.6904	0.7331	0.7728	0.8077	0.8361	0.8565	0.8679	0.8693	0.8607	0.8425	0.8155	0.7812	0.7409	0.6966	0.6502	0.6034	0.5576	0.514	0.4736	0.4368	0.404	0.3753	0.3505	0.3293	0.3115	0.2966	0.2842	0.274	0.2655	0.2585	0.2527	0.2478	0.2438	0.2404	0.2375	0.235	0.2329	0.2312	0.2297	0.2285	0.2275	0.2267	0.2261	0.2257	0.2254	0.2252	0.2251	0.2252	0.2253	0.2256	0.2258	0.2262	0.2266	0.227	0.2276	0.2281	0.2287	0.2294	0.23	0.2307
obscurin-s.d.	2	2.2	0.1586	0.1582	0.1577	0.1572	0.1568	0.1566	0.1566	0.1568	0.1573	0.1582	0.1592	0.1605	0.1621	0.1639	0.1657	0.1676	0.1694	0.1711	0.1726	0.1737	0.1745	0.175	0.1751	0.1748	0.1743	0.1736	0.1727	0.1718	0.171	0.1701	0.1692	0.1684	0.1676	0.1667	0.1656	0.1644	0.1631	0.1616	0.1602	0.1589	0.1581	0.1579	0.1587	0.1605	0.1634	0.1671	0.171	0.1746	0.1773	0.1784	0.1777	0.175	0.1706	0.1648	0.1582	0.1514	0.145	0.1396	0.1354	0.1325	0.1308	0.1302	0.1304	0.1311	0.132	0.1329	0.1338	0.1345	0.1351	0.1355	0.1357	0.1357	0.1357	0.1356	0.1356	0.1356	0.1358	0.1362	0.1367	0.1375	0.1384	0.1394	0.1405	0.1416	0.1425	0.1434	0.1441	0.1446	0.1451	0.1454	0.1456	0.1459	0.1462	0.1465	0.1469	0.1473	0.1479	0.1485	0.1493	0.1502	0.1511
obscurin-mean	2.2	2.4	0.2129	0.2137	0.2145	0.2152	0.216	0.2168	0.2177	0.2188	0.2201	0.2217	0.2237	0.2263	0.2295	0.2335	0.2384	0.2443	0.2513	0.2596	0.2689	0.2794	0.2913	0.3045	0.3187	0.3341	0.3506	0.368	0.3862	0.405	0.4243	0.444	0.4639	0.484	0.5038	0.5233	0.5425	0.5609	0.5786	0.5953	0.6108	0.6249	0.6373	0.6478	0.6562	0.6621	0.6651	0.665	0.6617	0.6549	0.6449	0.6318	0.6158	0.5976	0.5778	0.557	0.536	0.5153	0.4954	0.4767	0.4596	0.4444	0.4309	0.4192	0.4091	0.4004	0.3929	0.3864	0.3805	0.3748	0.3692	0.3633	0.357	0.35	0.3424	0.334	0.3251	0.3155	0.3057	0.2957	0.2858	0.2761	0.2669	0.2585	0.2508	0.2439	0.238	0.2331	0.2289	0.2257	0.2233	0.2217	0.2205	0.22	0.2199	0.2201	0.2204	0.221	0.2217	0.2225	0.2233	0.2243	0.2253
obscurin-s.d.	2.2	2.4	0.1253	0.1257	0.1262	0.1268	0.1277	0.1285	0.1292	0.1298	0.1303	0.1305	0.1309	0.1313	0.1321	0.1332	0.1348	0.1371	0.1398	0.1432	0.1472	0.1519	0.1572	0.1631	0.1694	0.1759	0.1823	0.1885	0.1941	0.199	0.2033	0.2068	0.2096	0.212	0.2138	0.2152	0.2163	0.2171	0.2173	0.217	0.2164	0.2157	0.2153	0.2154	0.2161	0.2176	0.2196	0.2216	0.2231	0.2235	0.2224	0.2197	0.2152	0.2093	0.2024	0.1952	0.1882	0.1821	0.1773	0.1737	0.1714	0.17	0.1694	0.169	0.1684	0.1677	0.1668	0.1655	0.164	0.1624	0.1606	0.1588	0.157	0.1551	0.1532	0.1514	0.1493	0.1468	0.1442	0.1415	0.1385	0.1354	0.1326	0.13	0.1278	0.126	0.1248	0.1241	0.124	0.1242	0.1248	0.1258	0.1269	0.128	0.1292	0.1304	0.1312	0.1319	0.1324	0.1325	0.1323	0.1318	0.1313
obscurin-mean	2.4	2.6	0.2196	0.2182	0.217	0.2158	0.2147	0.2138	0.213	0.2125	0.2119	0.212	0.2128	0.2146	0.2172	0.221	0.2265	0.2336	0.2427	0.2537	0.2668	0.2826	0.3007	0.3211	0.3442	0.3693	0.3963	0.4251	0.4551	0.4857	0.5162	0.5461	0.5744	0.6003	0.6231	0.6419	0.6561	0.6653	0.6687	0.6667	0.6593	0.6468	0.6296	0.6085	0.5846	0.5591	0.5327	0.5068	0.4824	0.4601	0.4409	0.425	0.4129	0.4043	0.3995	0.398	0.3995	0.4038	0.41	0.4173	0.4252	0.433	0.4401	0.4457	0.4493	0.4507	0.4498	0.4467	0.4416	0.4346	0.4261	0.4164	0.4056	0.3941	0.3822	0.3699	0.3576	0.3451	0.3328	0.3204	0.3083	0.2969	0.286	0.2759	0.2664	0.2579	0.2501	0.2431	0.2371	0.2322	0.228	0.2247	0.2222	0.2204	0.2197	0.2196	0.22	0.221	0.2229	0.2254	0.2289	0.2329	0.2376
obscurin-s.d.	2.4	2.6	0.1278	0.1265	0.1264	0.1269	0.1278	0.1291	0.1305	0.1317	0.1329	0.1343	0.1359	0.138	0.1406	0.144	0.1478	0.1519	0.156	0.1602	0.1641	0.1676	0.171	0.1741	0.1775	0.1813	0.1855	0.1901	0.1953	0.2007	0.2064	0.2123	0.2181	0.2241	0.2298	0.2356	0.2414	0.2478	0.2543	0.2605	0.2666	0.2713	0.2736	0.2729	0.269	0.2619	0.2519	0.2402	0.2274	0.2147	0.2031	0.1929	0.1849	0.1792	0.1762	0.1762	0.1787	0.1833	0.1894	0.196	0.2021	0.2073	0.2103	0.2108	0.2085	0.2033	0.1956	0.1859	0.1753	0.1652	0.1564	0.1497	0.1457	0.1439	0.144	0.1454	0.1468	0.148	0.1489	0.1489	0.1481	0.1468	0.145	0.143	0.1409	0.139	0.1372	0.1359	0.1351	0.1347	0.1348	0.135	0.1352	0.1349	0.1347	0.1345	0.1341	0.1334	0.1328	0.1324	0.1323	0.1327	0.1338
obscurin-mean	2.6	2.8	0.2762	0.2726	0.2695	0.2672	0.2657	0.2646	0.264	0.2639	0.2644	0.2656	0.2673	0.2699	0.2731	0.2776	0.2838	0.2916	0.3012	0.313	0.3274	0.3443	0.3638	0.3862	0.4116	0.4399	0.471	0.5045	0.5394	0.5751	0.6108	0.6449	0.6757	0.7021	0.7228	0.7361	0.741	0.7371	0.7244	0.7032	0.6746	0.6404	0.6024	0.5623	0.5221	0.4833	0.4473	0.4153	0.388	0.3656	0.3484	0.3365	0.3299	0.328	0.3306	0.3372	0.3483	0.3623	0.379	0.3977	0.4174	0.4374	0.4567	0.4744	0.4897	0.5017	0.5103	0.5154	0.5168	0.5146	0.5092	0.5015	0.4917	0.4801	0.4673	0.4536	0.4388	0.4235	0.4076	0.3914	0.3749	0.3583	0.3419	0.3259	0.3111	0.2973	0.2855	0.2757	0.2683	0.2632	0.2603	0.2598	0.2617	0.2659	0.2718	0.2798	0.2886	0.2985	0.3097	0.3214	0.3329	0.3445	0.355
obscurin-s.d.	2.6	2.8	0.169	0.167	0.1651	0.1629	0.161	0.1595	0.1584	0.1578	0.1577	0.158	0.1588	0.1606	0.163	0.1666	0.1717	0.1777	0.1847	0.1922	0.1994	0.2055	0.2109	0.2152	0.2177	0.2203	0.223	0.2267	0.2312	0.2363	0.2413	0.2464	0.2513	0.256	0.2611	0.2667	0.2722	0.2773	0.2812	0.2834	0.2831	0.2796	0.2729	0.2625	0.249	0.2335	0.2168	0.2001	0.1855	0.1734	0.1643	0.1583	0.1559	0.1565	0.1594	0.1647	0.1726	0.1824	0.1938	0.2059	0.2179	0.2286	0.2376	0.2441	0.2475	0.2481	0.2456	0.2414	0.2358	0.229	0.2213	0.2132	0.205	0.1968	0.1893	0.1826	0.1773	0.1733	0.1699	0.1668	0.1636	0.1599	0.1554	0.1511	0.1472	0.1445	0.143	0.1431	0.145	0.1483	0.1523	0.157	0.1619	0.1663	0.1706	0.1743	0.1773	0.1798	0.1824	0.1852	0.1888	0.1931	0.1971
obscurin-mean	2.8	3	0.3296	0.3275	0.3241	0.3191	0.3129	0.3052	0.2967	0.287	0.2776	0.2677	0.2584	0.2503	0.2439	0.2396	0.2385	0.2411	0.2482	0.2603	0.2784	0.3033	0.3349	0.3738	0.4198	0.4721	0.5294	0.5899	0.6514	0.7104	0.7636	0.808	0.8399	0.8571	0.8583	0.8441	0.8145	0.7732	0.7237	0.669	0.6134	0.5597	0.51	0.4657	0.427	0.3938	0.3658	0.3422	0.3224	0.3057	0.292	0.2813	0.2735	0.2691	0.2678	0.2703	0.2767	0.287	0.302	0.321	0.3437	0.3697	0.3984	0.4287	0.4586	0.4866	0.5114	0.5313	0.5446	0.551	0.5505	0.5432	0.5308	0.5142	0.4952	0.4749	0.4545	0.434	0.4142	0.395	0.3763	0.3584	0.3419	0.3277	0.3162	0.3077	0.3033	0.303	0.3069	0.3146	0.3259	0.3401	0.3566	0.3737	0.3906	0.4063	0.4192	0.4291	0.4349	0.4367	0.4343	0.4284	0.42
obscurin-s.d.	2.8	3	0.1881	0.1828	0.1792	0.1776	0.1766	0.1751	0.1731	0.1692	0.1639	0.1562	0.1469	0.1365	0.1259	0.1159	0.1078	0.1024	0.1009	0.1047	0.1142	0.1294	0.1485	0.17	0.1916	0.211	0.2255	0.2335	0.2346	0.2293	0.2199	0.2099	0.2032	0.2013	0.2036	0.2081	0.2122	0.2152	0.217	0.2174	0.2178	0.2181	0.219	0.221	0.2238	0.2259	0.2266	0.2244	0.2192	0.2113	0.2018	0.1911	0.1802	0.1699	0.1611	0.154	0.1498	0.1492	0.1522	0.1584	0.168	0.1791	0.1914	0.2041	0.2164	0.2271	0.2358	0.2417	0.2432	0.2392	0.2295	0.215	0.1976	0.1808	0.1678	0.1615	0.1626	0.1687	0.1756	0.1803	0.1806	0.1763	0.1676	0.1552	0.1416	0.1287	0.1185	0.1129	0.1128	0.1181	0.1279	0.1404	0.1542	0.1682	0.181	0.1921	0.2016	0.2081	0.2115	0.2119	0.2095	0.2048	0.199
obscurin-mean	3	3.2	0.3556	0.3623	0.3664	0.3677	0.3663	0.3625	0.3571	0.3496	0.3404	0.3307	0.3211	0.312	0.3042	0.2985	0.2968	0.2998	0.3091	0.3257	0.3505	0.3848	0.4283	0.481	0.5416	0.6081	0.6773	0.7451	0.8071	0.8584	0.8941	0.9117	0.9088	0.8852	0.8432	0.786	0.7184	0.6456	0.5716	0.5015	0.4376	0.3818	0.335	0.2972	0.2676	0.2455	0.2295	0.2186	0.2118	0.2081	0.2068	0.2072	0.2091	0.2127	0.2177	0.2242	0.2328	0.2434	0.2562	0.2725	0.292	0.3153	0.3426	0.3736	0.4079	0.4439	0.4808	0.5163	0.5489	0.5764	0.5984	0.6134	0.622	0.6237	0.6194	0.6094	0.594	0.574	0.5501	0.5238	0.4958	0.4688	0.4436	0.4224	0.4056	0.3938	0.3872	0.3854	0.3875	0.3925	0.3993	0.407	0.4138	0.4188	0.4207	0.419	0.4132	0.4033	0.3898	0.3731	0.355	0.3365	0.3191
obscurin-s.d.	3	3.2	0.2193	0.2251	0.2288	0.231	0.232	0.232	0.2311	0.2286	0.2239	0.2172	0.2085	0.1986	0.1877	0.1769	0.1666	0.1585	0.1543	0.1551	0.162	0.1735	0.1879	0.2025	0.215	0.2238	0.2275	0.2265	0.221	0.214	0.2102	0.2126	0.2219	0.2353	0.2476	0.2547	0.2554	0.2486	0.2351	0.217	0.1964	0.1746	0.1541	0.1366	0.1229	0.1135	0.1077	0.1053	0.1044	0.1052	0.1065	0.1079	0.1096	0.1111	0.1134	0.1165	0.1207	0.1259	0.1321	0.1393	0.1476	0.1571	0.1688	0.1826	0.1984	0.2148	0.2295	0.2401	0.245	0.2433	0.2352	0.2233	0.2106	0.2011	0.1978	0.2015	0.209	0.2172	0.2221	0.2219	0.2158	0.2049	0.1907	0.1762	0.1636	0.1554	0.1515	0.1512	0.1529	0.1563	0.1608	0.1666	0.1733	0.1818	0.1909	0.1995	0.2064	0.2096	0.2089	0.2049	0.1982	0.1903	0.1827
obscurin-mean	3.2	3.4	0.271	0.2751	0.2779	0.2791	0.2785	0.2765	0.2732	0.2697	0.266	0.2632	0.2618	0.2626	0.2671	0.2767	0.2922	0.3161	0.3495	0.3934	0.4482	0.5131	0.5858	0.6627	0.7384	0.8067	0.8622	0.8989	0.914	0.9061	0.8763	0.8276	0.7648	0.6927	0.6171	0.5429	0.474	0.4131	0.3614	0.3198	0.288	0.2642	0.2475	0.2367	0.2304	0.2277	0.2273	0.2286	0.2307	0.2328	0.2353	0.2375	0.2391	0.2405	0.2415	0.2424	0.2433	0.2445	0.2462	0.2489	0.2534	0.2601	0.2693	0.2817	0.2983	0.3195	0.3462	0.3786	0.4169	0.461	0.5096	0.5617	0.6139	0.6625	0.7043	0.7346	0.7513	0.7526	0.7389	0.7119	0.6744	0.6306	0.5838	0.5374	0.4939	0.4548	0.4208	0.3917	0.3672	0.3469	0.3296	0.3149	0.3028	0.2927	0.2843	0.2777	0.2718	0.267	0.2626	0.2589	0.2551	0.2519	0.2488
obscurin-s.d.	3.2	3.4	0.1869	0.1898	0.1913	0.1907	0.1885	0.1845	0.1791	0.1728	0.1649	0.156	0.1462	0.1371	0.129	0.1235	0.1228	0.1296	0.1448	0.1674	0.1947	0.2228	0.2472	0.263	0.267	0.2573	0.2357	0.2085	0.1861	0.1796	0.1916	0.2131	0.2337	0.2458	0.2471	0.2374	0.2198	0.197	0.1733	0.1516	0.1336	0.1208	0.1131	0.1099	0.1106	0.1143	0.1199	0.127	0.1345	0.1416	0.1477	0.1528	0.157	0.1601	0.1625	0.1637	0.1638	0.1625	0.1604	0.158	0.1554	0.1536	0.1535	0.1557	0.1601	0.1661	0.1734	0.1805	0.1863	0.1905	0.1934	0.1957	0.1985	0.2026	0.2065	0.2099	0.2124	0.2137	0.2143	0.2137	0.2122	0.2087	0.2026	0.1951	0.1878	0.1819	0.1778	0.1751	0.1725	0.169	0.165	0.1602	0.1555	0.1526	0.1516	0.1521	0.1533	0.1541	0.1538	0.1534	0.1532	0.154	0.1555
obscurin-mean	3.4	3.6	0.2125	0.2136	0.2144	0.2147	0.2147	0.2145	0.2143	0.2147	0.216	0.2189	0.2246	0.2337	0.247	0.266	0.292	0.3263	0.3702	0.425	0.4911	0.5676	0.6516	0.7391	0.823	0.8962	0.9504	0.9788	0.978	0.9481	0.8928	0.8181	0.7325	0.6436	0.5587	0.4824	0.4175	0.3648	0.3235	0.2922	0.2692	0.2527	0.2408	0.2324	0.2266	0.2226	0.2199	0.2182	0.2168	0.216	0.2155	0.2153	0.2159	0.2166	0.2177	0.219	0.2205	0.2218	0.2234	0.225	0.227	0.2297	0.2339	0.2408	0.2516	0.2673	0.29	0.3204	0.3597	0.4089	0.467	0.5324	0.6024	0.6728	0.7378	0.7918	0.8289	0.8451	0.8383	0.8097	0.7637	0.7055	0.6419	0.5784	0.5196	0.4676	0.4233	0.3865	0.3566	0.3324	0.313	0.2972	0.2845	0.2742	0.2656	0.2587	0.2527	0.2473	0.2426	0.2382	0.2343	0.2312	0.229
obscurin-s.d.	3.4	3.6	0.1314	0.1311	0.1304	0.1291	0.1271	0.124	0.12	0.115	0.1096	0.1057	0.1042	0.1067	0.1127	0.1211	0.1316	0.1436	0.1572	0.1722	0.187	0.1999	0.209	0.2134	0.2126	0.2089	0.2061	0.2075	0.2153	0.2277	0.24	0.2462	0.244	0.233	0.2156	0.1952	0.1754	0.1595	0.1484	0.142	0.1387	0.1365	0.1348	0.1333	0.1321	0.1316	0.131	0.1311	0.1305	0.1292	0.1282	0.1267	0.1266	0.1276	0.1298	0.1326	0.1355	0.1374	0.1378	0.1371	0.1354	0.1335	0.1312	0.13	0.1301	0.1334	0.1405	0.1512	0.1639	0.1767	0.1868	0.1917	0.1913	0.187	0.1826	0.1838	0.1924	0.2059	0.2182	0.2245	0.2238	0.217	0.2082	0.2006	0.1953	0.1923	0.1894	0.1846	0.1775	0.1682	0.1577	0.1487	0.1425	0.1401	0.1407	0.1434	0.1463	0.1481	0.1488	0.148	0.1465	0.145	0.1444
actin-mean	1.8	2	0.9	0.8884	0.8711	0.8487	0.8221	0.7925	0.7611	0.7289	0.6968	0.6659	0.6367	0.6098	0.5854	0.5638	0.545	0.5289	0.5152	0.5038	0.4944	0.4867	0.4802	0.4748	0.47	0.4657	0.4616	0.4574	0.453	0.4482	0.4428	0.4368	0.4301	0.4227	0.4146	0.4058	0.3964	0.3866	0.3763	0.3659	0.3555	0.3452	0.3353	0.326	0.3174	0.3097	0.3031	0.2978	0.2938	0.2911	0.29	0.2903	0.2922	0.2955	0.3002	0.3062	0.3134	0.3216	0.3307	0.3406	0.3509	0.3617	0.3725	0.3833	0.3939	0.4041	0.4138	0.4229	0.4314	0.4391	0.4462	0.4525	0.4582	0.4634	0.4681	0.4726	0.4769	0.4813	0.486	0.4912	0.4973	0.5045	0.5131	0.5234	0.5357	0.5502	0.5672	0.5868	0.609	0.6338	0.6609	0.6899	0.7202	0.7511	0.7818	0.8111	0.8379	0.8613	0.8801	0.8935	0.9009	0.9018	0.8962
actin-s.d.	1.8	2	0.1012	0.1015	0.1022	0.1032	0.1043	0.1054	0.1064	0.1073	0.108	0.1087	0.1092	0.1096	0.1101	0.1104	0.1108	0.1112	0.1116	0.112	0.1124	0.1128	0.1131	0.1134	0.1137	0.1139	0.114	0.1141	0.114	0.1139	0.1137	0.1134	0.1131	0.1126	0.1121	0.1116	0.1111	0.1106	0.1102	0.1098	0.1094	0.1092	0.1092	0.1092	0.1094	0.1097	0.1101	0.1106	0.1111	0.1117	0.1122	0.1127	0.1133	0.1137	0.1142	0.1145	0.1148	0.1151	0.1153	0.1155	0.1158	0.1161	0.1165	0.1169	0.1174	0.1178	0.1184	0.1189	0.1194	0.1198	0.1202	0.1206	0.1208	0.1209	0.1208	0.1206	0.1201	0.1195	0.1187	0.1177	0.1166	0.1154	0.1141	0.1128	0.1116	0.1105	0.1097	0.109	0.1086	0.1083	0.1082	0.1081	0.108	0.1078	0.1074	0.1068	0.1059	0.1049	0.1038	0.1028	0.102	0.1015	0.1013
actin-mean	2	2.2	0.9034	0.8935	0.8766	0.8535	0.8252	0.7933	0.7591	0.7239	0.6891	0.6556	0.6243	0.5958	0.5703	0.5482	0.5292	0.5131	0.4998	0.4888	0.4799	0.4725	0.4664	0.4611	0.4565	0.4521	0.4478	0.4434	0.4388	0.4337	0.4281	0.4219	0.4152	0.4078	0.4	0.3916	0.3827	0.3735	0.3641	0.3546	0.3452	0.3359	0.327	0.3187	0.311	0.3042	0.2984	0.2937	0.2902	0.288	0.2871	0.2875	0.2892	0.2923	0.2966	0.3021	0.3085	0.3159	0.3241	0.3328	0.342	0.3514	0.361	0.3705	0.3799	0.389	0.3977	0.4059	0.4137	0.421	0.4277	0.434	0.4398	0.4451	0.4501	0.4548	0.4593	0.4639	0.4685	0.4734	0.4789	0.4851	0.4924	0.501	0.5112	0.5234	0.5378	0.5548	0.5743	0.5967	0.6217	0.6492	0.6787	0.7095	0.7409	0.7717	0.8008	0.8269	0.8488	0.8655	0.8758	0.8795	0.8761
actin-s.d.	2	2.2	0.1018	0.1027	0.1042	0.1059	0.1077	0.1093	0.1105	0.1111	0.1113	0.1112	0.1107	0.1102	0.1097	0.1093	0.1091	0.109	0.1092	0.1095	0.1099	0.1103	0.1107	0.1111	0.1114	0.1116	0.1117	0.1117	0.1116	0.1114	0.1111	0.1108	0.1104	0.11	0.1098	0.1095	0.1094	0.1094	0.1095	0.1097	0.11	0.1104	0.1108	0.1113	0.1117	0.1121	0.1126	0.113	0.1134	0.1138	0.1142	0.1145	0.1147	0.1149	0.1151	0.1152	0.1153	0.1154	0.1156	0.1158	0.1161	0.1165	0.1169	0.1174	0.1178	0.1182	0.1186	0.1189	0.1192	0.1194	0.1195	0.1195	0.1195	0.1194	0.1191	0.1188	0.1183	0.1177	0.117	0.1162	0.1154	0.1146	0.1137	0.113	0.1123	0.1119	0.1116	0.1115	0.1115	0.1118	0.1122	0.1128	0.1133	0.1138	0.1142	0.1145	0.1145	0.1143	0.1139	0.1134	0.1129	0.1125	0.1121
actin-mean	2.2	2.4	0.8989	0.8917	0.8768	0.8549	0.8273	0.7953	0.7606	0.7246	0.6889	0.6544	0.6221	0.5926	0.5662	0.5431	0.523	0.5058	0.4912	0.4786	0.4678	0.4582	0.4496	0.4416	0.4341	0.4267	0.4193	0.4118	0.4042	0.3963	0.3884	0.3803	0.3721	0.3638	0.3556	0.3476	0.3398	0.3322	0.3251	0.3183	0.3121	0.3064	0.3014	0.297	0.2932	0.2901	0.2877	0.2861	0.2851	0.2848	0.2853	0.2863	0.2881	0.2905	0.2934	0.2969	0.3008	0.3053	0.3101	0.3153	0.321	0.3269	0.3332	0.3398	0.3466	0.3537	0.361	0.3687	0.3765	0.3845	0.3927	0.4008	0.4091	0.4173	0.4255	0.4335	0.4413	0.4488	0.4562	0.4632	0.4702	0.4771	0.4842	0.4915	0.4996	0.5088	0.5193	0.5317	0.5463	0.5635	0.5834	0.6063	0.6318	0.6597	0.6893	0.7199	0.75	0.7784	0.8038	0.8245	0.8395	0.8478	0.8486
actin-s.d.	2.2	2.4	0.1001	0.0997	0.1004	0.1019	0.104	0.1062	0.1083	0.1101	0.1116	0.1126	0.1134	0.1139	0.1142	0.1143	0.1143	0.1142	0.114	0.1138	0.1136	0.1132	0.1126	0.1119	0.111	0.11	0.1088	0.1074	0.106	0.1046	0.1032	0.1018	0.1004	0.0991	0.0978	0.0966	0.0954	0.0943	0.0933	0.0924	0.0916	0.091	0.0905	0.0903	0.0902	0.0903	0.0905	0.0908	0.0912	0.0917	0.0921	0.0925	0.0929	0.0932	0.0935	0.0936	0.0938	0.0938	0.0937	0.0937	0.0938	0.094	0.0943	0.0948	0.0956	0.0968	0.0984	0.1004	0.1027	0.1054	0.1084	0.1114	0.1145	0.1175	0.1201	0.1226	0.1246	0.1264	0.1277	0.1285	0.1289	0.1287	0.1282	0.1274	0.1262	0.125	0.1239	0.123	0.1223	0.1219	0.1219	0.1221	0.1227	0.1233	0.1239	0.1244	0.1246	0.1245	0.1241	0.1235	0.1226	0.1216	0.1208
actin-mean	2.4	2.6	0.8854	0.8813	0.8678	0.8464	0.8181	0.7848	0.7487	0.7115	0.6754	0.6417	0.6111	0.5846	0.5619	0.5429	0.5275	0.515	0.5047	0.4961	0.4884	0.4811	0.4738	0.466	0.4575	0.4483	0.4383	0.4274	0.416	0.4044	0.3928	0.3813	0.3702	0.3599	0.3503	0.3418	0.3346	0.3285	0.3238	0.3203	0.318	0.3168	0.3166	0.3173	0.3187	0.3206	0.323	0.3256	0.3282	0.3309	0.3335	0.3359	0.3381	0.3403	0.3423	0.3442	0.346	0.3479	0.35	0.3523	0.3554	0.359	0.3635	0.3691	0.3756	0.3834	0.392	0.4015	0.4119	0.4228	0.4338	0.4449	0.4556	0.4657	0.4751	0.4834	0.4904	0.4964	0.501	0.5041	0.5064	0.5076	0.508	0.508	0.5081	0.5087	0.5103	0.5137	0.5195	0.5283	0.5411	0.5578	0.5787	0.6036	0.6324	0.6636	0.6961	0.7285	0.7587	0.7846	0.8044	0.8166	0.8197
actin-s.d.	2.4	2.6	0.122	0.1245	0.1274	0.13	0.1317	0.1322	0.1315	0.1301	0.1286	0.1278	0.1276	0.1281	0.1297	0.1319	0.1346	0.1374	0.1402	0.1431	0.1456	0.1477	0.1492	0.1499	0.1497	0.1488	0.1472	0.1449	0.1421	0.1386	0.1348	0.1307	0.1266	0.1224	0.1184	0.1147	0.1116	0.1091	0.1074	0.1064	0.1062	0.1067	0.1077	0.1087	0.1101	0.1116	0.1131	0.1145	0.1156	0.1165	0.1172	0.1177	0.1179	0.1181	0.1181	0.1181	0.118	0.1177	0.1174	0.1174	0.1176	0.1183	0.1198	0.1228	0.127	0.1328	0.14	0.148	0.1567	0.1654	0.1734	0.1803	0.1857	0.1893	0.1913	0.1917	0.1909	0.189	0.1865	0.1833	0.1796	0.1756	0.1712	0.1662	0.1604	0.1544	0.148	0.1417	0.1363	0.1319	0.1293	0.1285	0.1292	0.1309	0.1332	0.1352	0.1362	0.1358	0.1342	0.1314	0.1282	0.1252	0.1232
actin-mean	2.6	2.8	0.87	0.8632	0.8457	0.8196	0.7862	0.7485	0.7095	0.6709	0.6349	0.6029	0.5756	0.5533	0.5356	0.5221	0.5126	0.5062	0.5019	0.4989	0.4972	0.4957	0.4939	0.4916	0.4884	0.484	0.4783	0.4711	0.4626	0.4529	0.4424	0.4315	0.4207	0.4105	0.4012	0.3933	0.3869	0.3821	0.3791	0.3779	0.3784	0.3801	0.3832	0.387	0.3913	0.3959	0.4005	0.4051	0.4093	0.4128	0.4157	0.4181	0.4198	0.4208	0.4214	0.4219	0.4222	0.4227	0.4237	0.4254	0.428	0.4315	0.4363	0.4424	0.4497	0.458	0.4669	0.4762	0.4861	0.4955	0.5045	0.5126	0.5196	0.5253	0.5295	0.532	0.5328	0.5322	0.5305	0.5275	0.5237	0.5196	0.5157	0.5124	0.5099	0.5088	0.5097	0.5132	0.5194	0.529	0.5425	0.5604	0.5824	0.6085	0.6378	0.6698	0.7029	0.7349	0.764	0.788	0.8046	0.8127	0.8109
actin-s.d.	2.6	2.8	0.1062	0.1068	0.1099	0.1142	0.1181	0.1207	0.1218	0.121	0.1194	0.1173	0.1157	0.1151	0.1153	0.1167	0.1192	0.1227	0.1271	0.132	0.1372	0.1427	0.1477	0.1522	0.1558	0.158	0.159	0.1587	0.1572	0.1543	0.1505	0.1461	0.1416	0.137	0.1327	0.1293	0.1267	0.1252	0.1245	0.1244	0.1251	0.126	0.1267	0.1273	0.1275	0.1273	0.1272	0.1268	0.1261	0.1252	0.1245	0.1239	0.1236	0.1234	0.1234	0.1237	0.1242	0.1248	0.1255	0.1264	0.128	0.13	0.133	0.1366	0.1411	0.1464	0.1518	0.1575	0.163	0.1678	0.1721	0.1758	0.1789	0.181	0.1819	0.1819	0.1806	0.1776	0.1733	0.1675	0.1604	0.1527	0.1444	0.1358	0.1275	0.1196	0.1127	0.1071	0.1029	0.1008	0.1015	0.1049	0.1109	0.1187	0.1274	0.1356	0.142	0.1456	0.1461	0.1443	0.1405	0.1363	0.1331
actin-mean	2.8	3	0.8814	0.8746	0.8555	0.8259	0.7894	0.7485	0.7072	0.6681	0.6333	0.6037	0.5802	0.5624	0.5496	0.5405	0.5348	0.5312	0.5283	0.5257	0.5228	0.5188	0.5141	0.5082	0.5018	0.4946	0.4873	0.4802	0.4736	0.4679	0.4634	0.4602	0.4581	0.4579	0.4587	0.4606	0.4631	0.4659	0.4687	0.4714	0.4741	0.4765	0.4786	0.4807	0.4828	0.4848	0.4873	0.4898	0.4929	0.4963	0.5003	0.5044	0.5091	0.5142	0.5196	0.5258	0.5321	0.5389	0.5458	0.5526	0.5594	0.5653	0.5699	0.5731	0.5738	0.5724	0.569	0.5639	0.557	0.5491	0.5409	0.5329	0.5258	0.5197	0.5147	0.511	0.5081	0.5062	0.5048	0.504	0.503	0.502	0.5009	0.4999	0.4986	0.4975	0.4968	0.497	0.4989	0.5036	0.5112	0.5236	0.541	0.5641	0.5931	0.6269	0.6646	0.7042	0.7434	0.7788	0.8072	0.826	0.8332
actin-s.d.	2.8	3	0.1184	0.1238	0.1304	0.1371	0.1416	0.1436	0.143	0.141	0.1388	0.1372	0.137	0.1384	0.141	0.1448	0.1489	0.1535	0.1583	0.1627	0.1661	0.169	0.1708	0.1719	0.173	0.1741	0.1758	0.1777	0.1798	0.1819	0.1839	0.1855	0.1869	0.188	0.1888	0.1897	0.1898	0.189	0.187	0.1839	0.1795	0.1745	0.1689	0.1632	0.158	0.1538	0.1508	0.1491	0.1484	0.1485	0.149	0.1492	0.1492	0.1486	0.1477	0.1474	0.1475	0.1489	0.1518	0.1561	0.1612	0.1661	0.1709	0.1743	0.1763	0.1762	0.1747	0.1714	0.1672	0.1627	0.1589	0.1563	0.1551	0.155	0.1558	0.1575	0.1586	0.1595	0.1595	0.1587	0.1576	0.1557	0.1532	0.1501	0.1465	0.1422	0.1373	0.1325	0.1282	0.1256	0.125	0.1265	0.1304	0.1351	0.1402	0.1448	0.148	0.1492	0.1488	0.147	0.1446	0.1422	0.1404
actin-mean	3	3.2	0.9056	0.8937	0.8662	0.8262	0.778	0.7257	0.6736	0.6252	0.5823	0.5462	0.5176	0.4955	0.479	0.4669	0.4575	0.45	0.4432	0.4363	0.4289	0.4207	0.412	0.4031	0.3946	0.3868	0.3807	0.3769	0.3757	0.3775	0.3822	0.3902	0.4005	0.4131	0.4269	0.4415	0.4564	0.4704	0.4834	0.4948	0.5041	0.5112	0.5166	0.5206	0.5239	0.5266	0.5296	0.533	0.5379	0.5437	0.5511	0.5597	0.5696	0.5811	0.5933	0.6059	0.6187	0.6309	0.6416	0.6496	0.6545	0.6553	0.6508	0.6413	0.6263	0.6062	0.582	0.5547	0.5256	0.4965	0.4688	0.4437	0.4221	0.4048	0.3919	0.3834	0.3785	0.3772	0.3782	0.3811	0.3852	0.3899	0.3946	0.3993	0.4036	0.4077	0.4115	0.416	0.4216	0.4291	0.4398	0.4544	0.4745	0.5008	0.5335	0.5729	0.6179	0.6663	0.7154	0.7613	0.7992	0.826	0.8387
actin-s.d.	3	3.2	0.1078	0.1106	0.1166	0.123	0.1274	0.1288	0.127	0.1232	0.1184	0.1144	0.1114	0.1105	0.1111	0.1128	0.1145	0.1164	0.118	0.1188	0.1194	0.1195	0.1194	0.1191	0.1191	0.1201	0.1221	0.125	0.1292	0.1343	0.1397	0.1446	0.1484	0.1512	0.1526	0.1536	0.1543	0.1549	0.1557	0.1561	0.1561	0.1556	0.1551	0.1548	0.1549	0.1562	0.1585	0.1614	0.1649	0.1685	0.1722	0.1761	0.1795	0.1828	0.1861	0.1888	0.1911	0.1923	0.1923	0.1903	0.1876	0.1845	0.1819	0.1808	0.1809	0.1808	0.1797	0.1759	0.1691	0.1597	0.1486	0.1372	0.1272	0.1196	0.1149	0.1132	0.1135	0.1148	0.1164	0.1177	0.1183	0.1182	0.1173	0.1155	0.1139	0.1122	0.1109	0.1105	0.1109	0.1123	0.1146	0.1175	0.1212	0.1254	0.1297	0.1339	0.137	0.1385	0.1382	0.1365	0.1346	0.1334	0.1351
actin-mean	3.2	3.4	0.8769	0.8664	0.8395	0.7997	0.7521	0.7013	0.6514	0.6065	0.5674	0.5356	0.5103	0.4906	0.475	0.4619	0.4503	0.4391	0.4272	0.4146	0.4015	0.3876	0.3736	0.3602	0.3483	0.3386	0.3314	0.3274	0.3269	0.3297	0.3359	0.3452	0.3574	0.3718	0.388	0.405	0.4228	0.4407	0.4585	0.4758	0.4928	0.5097	0.5267	0.5452	0.5652	0.5871	0.6108	0.6359	0.6607	0.6844	0.7053	0.7215	0.7325	0.737	0.7352	0.727	0.7135	0.6949	0.6731	0.6483	0.6225	0.596	0.5697	0.5438	0.519	0.4953	0.4731	0.4521	0.4323	0.4138	0.3967	0.3813	0.3676	0.3557	0.3464	0.3396	0.3353	0.3342	0.336	0.3404	0.3472	0.356	0.366	0.3772	0.3889	0.401	0.4132	0.4253	0.4375	0.4507	0.4655	0.4824	0.5023	0.5266	0.5561	0.5906	0.6305	0.6741	0.7186	0.7612	0.7975	0.823	0.8351
actin-s.d.	3.2	3.4	0.1194	0.1193	0.1208	0.122	0.1226	0.1218	0.1207	0.1194	0.1188	0.1187	0.1186	0.1185	0.1182	0.1171	0.1155	0.1135	0.1114	0.1097	0.1083	0.1077	0.1085	0.1104	0.1134	0.1177	0.1223	0.1266	0.1304	0.1332	0.1347	0.1346	0.134	0.1333	0.1333	0.1342	0.1369	0.1412	0.1461	0.15	0.1528	0.1534	0.1525	0.1515	0.1514	0.1536	0.1578	0.1631	0.1682	0.1713	0.1724	0.1713	0.1698	0.1683	0.168	0.1684	0.1696	0.1714	0.1734	0.1747	0.1753	0.174	0.1708	0.1654	0.1584	0.1499	0.1412	0.1329	0.1254	0.1196	0.1146	0.1106	0.1074	0.1049	0.1033	0.1028	0.1035	0.1051	0.1076	0.1103	0.1129	0.1151	0.1171	0.1179	0.1181	0.118	0.1176	0.1173	0.1177	0.1187	0.1209	0.1243	0.1288	0.1341	0.1396	0.1445	0.1488	0.1521	0.1538	0.1537	0.1506	0.1451	0.1369
actin-mean	3.4	3.6	0.9014	0.8881	0.8574	0.8138	0.7621	0.7083	0.6569	0.6111	0.5725	0.5415	0.5171	0.4976	0.4816	0.4673	0.4535	0.4389	0.4232	0.4061	0.3877	0.3688	0.3504	0.333	0.3178	0.3054	0.2967	0.2923	0.2921	0.2963	0.3046	0.3166	0.3314	0.3485	0.3673	0.3869	0.4074	0.428	0.4488	0.4701	0.4919	0.5145	0.5384	0.5635	0.5901	0.6182	0.6473	0.677	0.7063	0.7338	0.7578	0.7764	0.788	0.7915	0.786	0.7719	0.7507	0.7241	0.6944	0.6631	0.6321	0.6029	0.5757	0.5511	0.5287	0.5078	0.488	0.4687	0.4495	0.4295	0.4095	0.3898	0.371	0.3537	0.3391	0.3277	0.3205	0.317	0.3175	0.3219	0.3295	0.3395	0.3514	0.3642	0.3776	0.3907	0.4032	0.4151	0.4273	0.4395	0.453	0.4688	0.4887	0.5141	0.5454	0.5835	0.6273	0.6748	0.7227	0.7659	0.7999	0.82	0.8239
actin-s.d.	3.4	3.6	0.0983	0.1018	0.1122	0.1233	0.1315	0.1358	0.1369	0.1357	0.1332	0.1307	0.1284	0.1263	0.1245	0.1224	0.1198	0.1168	0.1135	0.1102	0.1072	0.1044	0.102	0.0999	0.0981	0.0965	0.0951	0.0942	0.0938	0.0942	0.0948	0.0958	0.097	0.0979	0.0988	0.0997	0.1011	0.1034	0.107	0.1121	0.1185	0.126	0.1338	0.1408	0.1467	0.151	0.1544	0.157	0.1589	0.1608	0.1626	0.1642	0.1655	0.1665	0.167	0.1673	0.1676	0.1678	0.1672	0.1645	0.1595	0.1523	0.1439	0.1356	0.1287	0.124	0.1211	0.1195	0.1182	0.1166	0.1141	0.1111	0.1079	0.1051	0.1031	0.1016	0.1014	0.1022	0.1034	0.1049	0.1066	0.1073	0.1082	0.1083	0.108	0.1075	0.1068	0.1065	0.1061	0.1058	0.1054	0.1054	0.1058	0.1073	0.1102	0.1148	0.1202	0.1252	0.1292	0.1311	0.1313	0.1304	0.129
myosin-mean	1.8	2	0.1936	0.1952	0.1978	0.2014	0.2061	0.2121	0.2194	0.2281	0.2384	0.2504	0.264	0.2792	0.296	0.3143	0.3337	0.354	0.3748	0.3957	0.4164	0.4364	0.4553	0.4729	0.489	0.5034	0.5162	0.5275	0.5374	0.5462	0.5543	0.5622	0.5702	0.5788	0.5886	0.6001	0.6136	0.6296	0.6483	0.6699	0.6945	0.7218	0.7513	0.7824	0.8142	0.8456	0.8751	0.9013	0.923	0.9388	0.9479	0.9496	0.9437	0.9305	0.9108	0.8857	0.8564	0.8244	0.7911	0.7579	0.7259	0.696	0.6687	0.6445	0.6235	0.6055	0.5904	0.5777	0.5671	0.5581	0.5501	0.5428	0.5356	0.528	0.5198	0.5105	0.4999	0.4877	0.474	0.4586	0.4418	0.4236	0.4044	0.3844	0.3641	0.3439	0.3241	0.3051	0.2873	0.2708	0.2559	0.2426	0.231	0.2211	0.2129	0.2061	0.2008	0.1967	0.1938	0.192	0.1911	0.1912	0.1921
myosin-s.d.	1.8	2	0.1451	0.1451	0.145	0.1448	0.1446	0.1443	0.144	0.1437	0.1433	0.143	0.1426	0.142	0.1413	0.1405	0.1395	0.1383	0.1369	0.1353	0.1336	0.1317	0.1297	0.1277	0.1257	0.1237	0.1217	0.1199	0.1183	0.1168	0.1154	0.1144	0.1136	0.1131	0.1129	0.113	0.1135	0.1142	0.115	0.1159	0.1165	0.1168	0.1166	0.1158	0.1144	0.1124	0.1102	0.108	0.1063	0.1054	0.1053	0.106	0.1074	0.109	0.1106	0.1118	0.1125	0.1127	0.1125	0.112	0.1114	0.1107	0.1101	0.1097	0.1093	0.1091	0.1089	0.1088	0.1088	0.1089	0.109	0.1093	0.1097	0.1103	0.111	0.1119	0.113	0.1143	0.1157	0.1171	0.1186	0.1202	0.1217	0.1232	0.1246	0.1257	0.1268	0.1278	0.1287	0.1295	0.1303	0.1311	0.1319	0.1327	0.1336	0.1345	0.1355	0.1364	0.1373	0.1381	0.1388	0.1395	0.1401
myosin-mean	2	2.2	0.1923	0.1936	0.1959	0.1994	0.2041	0.2101	0.2176	0.2268	0.2378	0.2507	0.2657	0.2825	0.3012	0.3214	0.3431	0.3657	0.3889	0.4122	0.4351	0.4571	0.4778	0.4971	0.5146	0.5304	0.5443	0.5564	0.5671	0.5765	0.585	0.5929	0.6006	0.6084	0.6167	0.626	0.6367	0.649	0.6633	0.6798	0.6985	0.7194	0.7422	0.7664	0.7911	0.8154	0.8382	0.8583	0.8745	0.8858	0.8914	0.8909	0.8841	0.8716	0.8539	0.8322	0.8076	0.7815	0.7549	0.7291	0.7048	0.6827	0.6631	0.6461	0.6318	0.6197	0.6097	0.6013	0.5941	0.5877	0.5815	0.5753	0.5686	0.5612	0.5527	0.5429	0.5317	0.5189	0.5045	0.4885	0.4709	0.4518	0.4317	0.4107	0.3891	0.3675	0.3461	0.3255	0.306	0.2879	0.2715	0.2567	0.2439	0.2329	0.2236	0.216	0.2101	0.2055	0.2022	0.2001	0.199	0.199	0.1999
myosin-s.d.	2	2.2	0.1459	0.1455	0.145	0.1445	0.1441	0.1438	0.1436	0.1435	0.1436	0.1439	0.1443	0.1446	0.1448	0.1448	0.1447	0.1442	0.1436	0.1427	0.1417	0.1406	0.1394	0.1381	0.1369	0.1358	0.1348	0.1339	0.1333	0.1328	0.1325	0.1322	0.132	0.1317	0.1314	0.1309	0.1304	0.1298	0.1292	0.1287	0.1283	0.1281	0.128	0.1281	0.1285	0.1292	0.1301	0.1313	0.1326	0.1341	0.1355	0.1365	0.137	0.1369	0.1361	0.1346	0.1325	0.1303	0.1282	0.1264	0.1252	0.1247	0.1248	0.1256	0.1268	0.1283	0.1298	0.1313	0.1325	0.1334	0.134	0.1342	0.1342	0.134	0.1336	0.1332	0.1328	0.1325	0.1323	0.1322	0.1323	0.1325	0.1328	0.1332	0.1336	0.1341	0.1347	0.1352	0.1358	0.1363	0.137	0.1376	0.1384	0.1391	0.1399	0.1407	0.1415	0.1421	0.1427	0.1433	0.1437	0.144	0.1443
myosin-mean	2.2	2.4	0.1777	0.1793	0.1822	0.1866	0.1924	0.1999	0.209	0.22	0.233	0.248	0.2651	0.2841	0.3049	0.3273	0.3509	0.3756	0.4007	0.4261	0.4513	0.4759	0.4997	0.5224	0.5438	0.564	0.5828	0.6003	0.6165	0.6312	0.6448	0.6571	0.6683	0.6786	0.6879	0.6964	0.7042	0.7112	0.7176	0.7236	0.7293	0.7346	0.7395	0.7441	0.7481	0.7513	0.7537	0.755	0.7548	0.753	0.7496	0.7443	0.7373	0.7288	0.7191	0.7087	0.698	0.6872	0.6767	0.6671	0.6584	0.651	0.6446	0.6395	0.6354	0.6323	0.6299	0.6278	0.6258	0.6235	0.6206	0.6167	0.6114	0.6046	0.596	0.5856	0.5732	0.559	0.543	0.5253	0.506	0.4855	0.4639	0.4416	0.4187	0.3958	0.373	0.3509	0.3299	0.3102	0.2921	0.2757	0.2611	0.2485	0.2376	0.2286	0.2213	0.2154	0.2109	0.2077	0.2057	0.2049	0.2052
myosin-s.d.	2.2	2.4	0.1043	0.1058	0.1075	0.1092	0.1108	0.1125	0.1141	0.1159	0.1177	0.1194	0.1212	0.1229	0.1246	0.1265	0.128	0.1296	0.1311	0.1326	0.1339	0.1352	0.1365	0.1378	0.1391	0.1405	0.142	0.1437	0.1455	0.1471	0.1488	0.1504	0.1518	0.1531	0.1539	0.1545	0.1552	0.1554	0.1553	0.155	0.1545	0.154	0.1537	0.1538	0.1541	0.1553	0.157	0.1587	0.1606	0.1623	0.1634	0.1639	0.1639	0.163	0.1619	0.1607	0.1592	0.1577	0.1562	0.1547	0.153	0.1513	0.1496	0.148	0.1466	0.1454	0.1447	0.1443	0.1443	0.1444	0.1446	0.1446	0.1445	0.1443	0.1436	0.1428	0.1419	0.1409	0.1397	0.1383	0.1368	0.1354	0.1341	0.1329	0.1318	0.1311	0.1306	0.1305	0.1307	0.1309	0.1311	0.1311	0.1308	0.1303	0.1296	0.1288	0.1279	0.1269	0.1258	0.1249	0.1241	0.1235	0.1229
myosin-mean	2.4	2.6	0.2139	0.2138	0.2156	0.2193	0.2247	0.2322	0.2415	0.2528	0.2662	0.2816	0.2992	0.3185	0.3393	0.3612	0.3838	0.4069	0.43	0.4528	0.4751	0.497	0.5181	0.5388	0.559	0.579	0.5986	0.6177	0.6363	0.6541	0.6708	0.6861	0.6995	0.7107	0.7196	0.726	0.7294	0.73	0.7279	0.7227	0.7148	0.7047	0.6926	0.679	0.6647	0.6503	0.636	0.6231	0.6115	0.6011	0.5927	0.5861	0.5813	0.5784	0.5774	0.5777	0.5792	0.582	0.5854	0.5889	0.5925	0.5956	0.5979	0.5995	0.6005	0.6006	0.6002	0.5992	0.5975	0.5955	0.5932	0.5903	0.5867	0.5822	0.5768	0.5699	0.5617	0.5521	0.541	0.5282	0.5142	0.499	0.4825	0.4649	0.4467	0.4278	0.4084	0.3891	0.3701	0.3514	0.3336	0.3169	0.3015	0.2877	0.2755	0.2649	0.2561	0.2491	0.2437	0.2399	0.2376	0.2368	0.2376
myosin-s.d.	2.4	2.6	0.1389	0.1391	0.1406	0.1431	0.1459	0.1491	0.1518	0.1535	0.1545	0.1542	0.1531	0.1512	0.1491	0.1471	0.1455	0.1442	0.1435	0.1436	0.1445	0.1459	0.1482	0.1512	0.1548	0.1589	0.1631	0.1672	0.1707	0.174	0.1765	0.1781	0.1798	0.1817	0.1841	0.1874	0.1916	0.1965	0.2018	0.2064	0.2099	0.2118	0.2116	0.21	0.207	0.203	0.1986	0.1942	0.1903	0.1871	0.1847	0.1834	0.1834	0.1843	0.1865	0.1899	0.1942	0.1992	0.2044	0.2089	0.2121	0.2138	0.2133	0.2117	0.2091	0.2058	0.2026	0.1996	0.1968	0.194	0.1912	0.1886	0.1859	0.1837	0.1816	0.1795	0.1772	0.1746	0.1714	0.1675	0.1628	0.1579	0.1528	0.1478	0.1435	0.1401	0.1374	0.1354	0.1344	0.1335	0.1329	0.1323	0.1316	0.1306	0.1297	0.1288	0.128	0.1279	0.1282	0.1292	0.1308	0.1332	0.1362
myosin-mean	2.6	2.8	0.2509	0.251	0.2533	0.2579	0.2649	0.2744	0.2861	0.3007	0.3176	0.3367	0.3575	0.3797	0.4027	0.426	0.4488	0.471	0.492	0.5117	0.5304	0.5481	0.5648	0.5807	0.5959	0.6108	0.6252	0.6391	0.6528	0.6661	0.6792	0.6917	0.703	0.7129	0.7207	0.7257	0.7275	0.7256	0.7202	0.7113	0.6996	0.6854	0.67	0.654	0.6381	0.623	0.6093	0.5975	0.588	0.5805	0.5748	0.5711	0.5691	0.5688	0.57	0.5724	0.5764	0.5812	0.5869	0.5933	0.6002	0.607	0.6135	0.619	0.6229	0.6252	0.6254	0.6241	0.6212	0.6168	0.6117	0.6065	0.6015	0.5966	0.5925	0.5887	0.585	0.5809	0.5757	0.5691	0.5607	0.5499	0.5372	0.5226	0.5061	0.4882	0.469	0.4492	0.429	0.409	0.3895	0.3712	0.3543	0.3392	0.3261	0.3152	0.3068	0.3004	0.2963	0.2939	0.2935	0.2948	0.2978
myosin-s.d.	2.6	2.8	0.1389	0.1364	0.1348	0.1339	0.1337	0.1341	0.1349	0.136	0.1374	0.1385	0.1393	0.14	0.1408	0.1418	0.1435	0.1458	0.1487	0.1521	0.156	0.1602	0.1651	0.1703	0.1751	0.1791	0.182	0.1831	0.1824	0.1811	0.1795	0.1787	0.1793	0.1809	0.1837	0.1877	0.1926	0.1982	0.2041	0.2091	0.2125	0.214	0.2139	0.2122	0.2097	0.207	0.2047	0.2031	0.2025	0.2028	0.204	0.2059	0.2082	0.2113	0.2147	0.2182	0.2221	0.2264	0.2309	0.2357	0.2407	0.2454	0.2491	0.2514	0.2521	0.2507	0.2466	0.2406	0.2321	0.2213	0.2091	0.1963	0.1838	0.1729	0.1646	0.1594	0.1569	0.1561	0.1558	0.1548	0.1525	0.1487	0.144	0.1391	0.1352	0.1327	0.1321	0.1332	0.1355	0.1383	0.1412	0.1443	0.1474	0.1503	0.1533	0.1563	0.1597	0.1635	0.1679	0.1728	0.1781	0.1834	0.1885
myosin-mean	2.8	3	0.268	0.2706	0.2748	0.2811	0.289	0.2993	0.3125	0.3281	0.3469	0.3675	0.3896	0.4124	0.435	0.4568	0.4767	0.4949	0.5109	0.5252	0.5389	0.5526	0.5674	0.5844	0.6045	0.6276	0.6542	0.6836	0.715	0.7462	0.7752	0.8002	0.8186	0.8287	0.8301	0.8217	0.8048	0.7817	0.754	0.7238	0.6942	0.667	0.6428	0.6223	0.606	0.5928	0.5823	0.5735	0.5653	0.5575	0.5492	0.54	0.5299	0.5192	0.5086	0.4981	0.4896	0.4834	0.48	0.4805	0.4852	0.4939	0.5067	0.5228	0.5416	0.5611	0.5806	0.5987	0.6145	0.6267	0.6354	0.6418	0.6458	0.6488	0.6517	0.6542	0.6568	0.6592	0.6605	0.6602	0.658	0.6538	0.6469	0.6378	0.6264	0.6131	0.5983	0.5819	0.5649	0.5474	0.5298	0.5128	0.4965	0.4813	0.4672	0.4538	0.4412	0.4291	0.418	0.4073	0.3972	0.3888	0.3817
myosin-s.d.	2.8	3	0.16	0.1627	0.165	0.1667	0.1676	0.1692	0.1705	0.1715	0.1727	0.1726	0.1713	0.1683	0.1642	0.1604	0.1562	0.1531	0.1512	0.1505	0.1506	0.1525	0.1563	0.1619	0.17	0.1786	0.1879	0.1959	0.2023	0.2063	0.2081	0.2092	0.211	0.213	0.2152	0.2161	0.2148	0.2111	0.2052	0.198	0.191	0.1847	0.1796	0.1758	0.1723	0.1699	0.1683	0.1675	0.1679	0.1689	0.1702	0.1715	0.1723	0.1727	0.1732	0.1743	0.1762	0.1792	0.1829	0.1872	0.1925	0.1984	0.205	0.2121	0.2194	0.226	0.2321	0.2365	0.2383	0.237	0.232	0.2241	0.214	0.204	0.1958	0.1906	0.1883	0.187	0.1852	0.1819	0.177	0.1709	0.1642	0.1579	0.1528	0.1499	0.1493	0.1513	0.1555	0.1613	0.1688	0.1773	0.1867	0.1964	0.2054	0.2131	0.2188	0.2214	0.2209	0.2172	0.2111	0.2038	0.1964
myosin-mean	3	3.2	0.275	0.2819	0.2907	0.302	0.3157	0.3329	0.3538	0.3781	0.4058	0.4361	0.4677	0.4995	0.5301	0.5582	0.5838	0.6061	0.6264	0.6448	0.6626	0.6809	0.7003	0.7212	0.7434	0.7668	0.7902	0.8126	0.8321	0.8473	0.8559	0.8567	0.8483	0.8302	0.8024	0.7668	0.7256	0.6818	0.6382	0.5973	0.561	0.53	0.505	0.4855	0.4706	0.4595	0.4512	0.4445	0.4388	0.4329	0.4267	0.4196	0.4117	0.4033	0.3949	0.3874	0.3815	0.3776	0.3764	0.3786	0.3844	0.3943	0.4087	0.4277	0.4514	0.4794	0.5113	0.5459	0.5825	0.6195	0.6556	0.689	0.7189	0.7441	0.7631	0.776	0.7818	0.7811	0.7739	0.7616	0.7451	0.7264	0.7067	0.6871	0.6678	0.6491	0.6299	0.6099	0.5881	0.5643	0.5382	0.5097	0.4802	0.4497	0.4201	0.3922	0.3664	0.3437	0.3241	0.3077	0.2945	0.2847	0.2784
myosin-s.d.	3	3.2	0.1846	0.1888	0.1901	0.189	0.1866	0.1841	0.1823	0.1819	0.183	0.1842	0.1852	0.1847	0.1823	0.1777	0.1711	0.1633	0.1559	0.1496	0.1462	0.1453	0.1467	0.1497	0.1533	0.1565	0.1588	0.1601	0.1606	0.1628	0.1686	0.1784	0.1905	0.2021	0.2102	0.2126	0.2097	0.2023	0.1913	0.1797	0.1687	0.1598	0.154	0.1515	0.1518	0.1544	0.1585	0.1631	0.1681	0.1721	0.1756	0.1777	0.1788	0.1786	0.1772	0.1751	0.1725	0.1696	0.167	0.1653	0.1646	0.1655	0.1683	0.1735	0.1806	0.1889	0.1974	0.2046	0.2095	0.2109	0.2088	0.203	0.1946	0.185	0.1752	0.1673	0.1616	0.1579	0.1553	0.1528	0.1504	0.1476	0.1456	0.145	0.1464	0.15	0.1557	0.1626	0.1691	0.1741	0.1768	0.1769	0.1748	0.1707	0.1659	0.1608	0.1561	0.1519	0.1481	0.1447	0.1414	0.1384	0.1359
myosin-mean	3.2	3.4	0.2132	0.2169	0.224	0.2347	0.2494	0.2686	0.2924	0.3211	0.3534	0.3879	0.4232	0.4575	0.4893	0.5172	0.5417	0.5642	0.5861	0.6097	0.6375	0.6703	0.7092	0.7523	0.7973	0.8401	0.8755	0.8987	0.9076	0.9008	0.8796	0.8464	0.8055	0.7606	0.7145	0.67	0.6286	0.5903	0.5557	0.5238	0.4942	0.4664	0.4395	0.4139	0.3896	0.3666	0.3453	0.3263	0.3098	0.2962	0.2852	0.2773	0.2721	0.2698	0.2706	0.2749	0.2821	0.2931	0.3072	0.3247	0.345	0.3674	0.3917	0.4174	0.4446	0.473	0.5032	0.5352	0.5696	0.6069	0.6462	0.6883	0.731	0.7725	0.8101	0.8402	0.8598	0.8663	0.8598	0.8419	0.8149	0.7826	0.7481	0.7147	0.6835	0.6551	0.6288	0.6039	0.5785	0.5515	0.522	0.4898	0.4551	0.4198	0.3848	0.3519	0.3225	0.2971	0.2767	0.2608	0.2488	0.241	0.2363
myosin-s.d.	3.2	3.4	0.1239	0.1243	0.125	0.1256	0.1267	0.1282	0.1306	0.1337	0.1363	0.1385	0.1386	0.1369	0.1329	0.1278	0.1222	0.1175	0.114	0.1124	0.1128	0.1162	0.1228	0.1317	0.1403	0.1458	0.1463	0.1416	0.1354	0.1318	0.1352	0.1453	0.1577	0.1677	0.173	0.1719	0.1662	0.1571	0.1471	0.1379	0.1307	0.1263	0.1243	0.1246	0.1268	0.1301	0.1344	0.1397	0.1453	0.1511	0.1561	0.1606	0.1641	0.1663	0.1674	0.168	0.168	0.1679	0.1682	0.1688	0.1695	0.1699	0.1698	0.169	0.1676	0.1661	0.166	0.1669	0.1691	0.172	0.1737	0.1736	0.1715	0.1686	0.1656	0.1635	0.1621	0.1597	0.1561	0.1515	0.1463	0.1413	0.1375	0.1353	0.1352	0.1381	0.143	0.1497	0.1568	0.163	0.168	0.1707	0.171	0.1693	0.1663	0.1622	0.1575	0.1524	0.1467	0.1408	0.135	0.1305	0.1272
myosin-mean	3.4	3.6	0.1887	0.1909	0.197	0.2068	0.2213	0.241	0.2665	0.2974	0.3326	0.3712	0.4107	0.4491	0.4845	0.5162	0.5444	0.5707	0.5972	0.6265	0.6608	0.7024	0.7505	0.8035	0.8576	0.9072	0.9455	0.9665	0.9672	0.9463	0.9074	0.855	0.7967	0.7378	0.6828	0.635	0.594	0.5599	0.531	0.5051	0.4805	0.4557	0.4302	0.4031	0.3755	0.3477	0.3214	0.2972	0.2762	0.2593	0.2462	0.2378	0.2337	0.2338	0.2379	0.2455	0.2566	0.2713	0.2888	0.3095	0.333	0.3589	0.3866	0.4158	0.4459	0.4766	0.5078	0.5401	0.574	0.6099	0.6493	0.6915	0.7367	0.7824	0.8258	0.8627	0.8884	0.8995	0.8941	0.8732	0.8402	0.7987	0.7545	0.7111	0.6706	0.6339	0.6006	0.5691	0.5386	0.5073	0.4748	0.4412	0.4069	0.3731	0.3411	0.3121	0.2871	0.2663	0.25	0.2376	0.2288	0.2235	0.2213
myosin-s.d.	3.4	3.6	0.1302	0.1267	0.1232	0.1193	0.1167	0.1155	0.1151	0.1153	0.1157	0.1156	0.1158	0.1159	0.116	0.1161	0.1163	0.1169	0.1184	0.1216	0.1264	0.133	0.1402	0.147	0.1519	0.1555	0.1577	0.1597	0.1632	0.1683	0.1732	0.1753	0.1732	0.1675	0.1597	0.1519	0.1457	0.1407	0.1374	0.1358	0.1364	0.1388	0.1422	0.146	0.1495	0.1522	0.1536	0.1535	0.152	0.1498	0.1477	0.1457	0.1449	0.1452	0.1471	0.1496	0.1524	0.1552	0.1566	0.1573	0.1561	0.1537	0.1506	0.1473	0.1445	0.1437	0.1456	0.1504	0.1575	0.1653	0.1721	0.1751	0.1736	0.1673	0.1588	0.1515	0.1488	0.152	0.1575	0.1618	0.1631	0.1603	0.1552	0.1484	0.1408	0.133	0.1255	0.1186	0.1123	0.1076	0.104	0.1028	0.1031	0.1048	0.1074	0.1104	0.1137	0.1172	0.1202	0.1229	0.1251	0.1272	0.1293
sallimus-mean	1.8	2	0.8976	0.8878	0.8625	0.8231	0.7725	0.7137	0.6502	0.5854	0.522	0.4622	0.4078	0.3594	0.3176	0.2821	0.2527	0.2286	0.2092	0.1939	0.182	0.173	0.1662	0.1613	0.1579	0.1557	0.1543	0.1536	0.1534	0.1537	0.1541	0.1548	0.1556	0.1566	0.1576	0.1588	0.1602	0.1616	0.1633	0.1651	0.167	0.1691	0.1714	0.1737	0.1761	0.1785	0.1808	0.1829	0.1848	0.1863	0.1875	0.1882	0.1885	0.1883	0.1877	0.1866	0.1852	0.1835	0.1816	0.1796	0.1775	0.1755	0.1735	0.1718	0.1701	0.1687	0.1676	0.1666	0.1659	0.1654	0.1651	0.165	0.165	0.1653	0.1659	0.1667	0.1678	0.1693	0.1715	0.1744	0.1782	0.1832	0.1897	0.1981	0.2087	0.2221	0.2387	0.2591	0.2839	0.3137	0.3488	0.3897	0.4364	0.4885	0.5451	0.6048	0.6655	0.7246	0.779	0.8255	0.861	0.8832	0.89
sallimus-s.d.	1.8	2	0.1161	0.1154	0.1124	0.1078	0.1026	0.098	0.0949	0.0934	0.0932	0.0937	0.0941	0.094	0.0931	0.0915	0.0893	0.0868	0.0842	0.0817	0.0796	0.0781	0.077	0.0765	0.0764	0.0768	0.0773	0.078	0.0789	0.0797	0.0805	0.0811	0.0818	0.0824	0.083	0.0835	0.084	0.0845	0.0851	0.0857	0.0865	0.0873	0.0883	0.0894	0.0906	0.0918	0.0932	0.0944	0.0957	0.0968	0.0978	0.0986	0.0992	0.0997	0.0999	0.1	0.1	0.0999	0.0996	0.0992	0.0987	0.0982	0.0977	0.0971	0.0965	0.0961	0.0957	0.0954	0.0951	0.0949	0.0947	0.0944	0.094	0.0935	0.0927	0.0918	0.0907	0.0895	0.0884	0.0874	0.0866	0.0862	0.0863	0.0871	0.0884	0.0904	0.0929	0.0957	0.0984	0.1009	0.1026	0.1035	0.1032	0.1019	0.1001	0.0984	0.0977	0.0991	0.1025	0.1075	0.1127	0.1169	0.1189
sallimus-mean	2	2.2	0.9004	0.8911	0.8638	0.8207	0.765	0.7009	0.6325	0.5636	0.4974	0.4364	0.3821	0.335	0.2952	0.2624	0.2358	0.2147	0.1983	0.1857	0.1763	0.1693	0.1644	0.161	0.1587	0.1573	0.1564	0.156	0.1559	0.156	0.1563	0.1566	0.1571	0.1576	0.1583	0.1591	0.1601	0.1613	0.1628	0.1645	0.1664	0.1686	0.1709	0.1734	0.176	0.1786	0.1811	0.1834	0.1854	0.1871	0.1883	0.1891	0.1894	0.1892	0.1886	0.1876	0.1862	0.1847	0.183	0.1813	0.1797	0.1782	0.1768	0.1756	0.1746	0.1738	0.1733	0.1729	0.1728	0.1727	0.1728	0.1731	0.1735	0.174	0.1746	0.1755	0.1766	0.178	0.1798	0.1821	0.1851	0.1891	0.1943	0.2011	0.2098	0.2209	0.2349	0.2524	0.2739	0.3002	0.3318	0.3691	0.4126	0.4621	0.5169	0.5757	0.6365	0.6966	0.7526	0.8008	0.8376	0.8602	0.8666
sallimus-s.d.	2	2.2	0.1135	0.1122	0.1091	0.1052	0.1018	0.1	0.0998	0.1006	0.1015	0.1018	0.1011	0.0992	0.0965	0.0932	0.0898	0.0866	0.0838	0.0818	0.0805	0.0798	0.0797	0.08	0.0806	0.0814	0.0821	0.0828	0.0833	0.0837	0.0839	0.084	0.0838	0.0836	0.0832	0.0829	0.0828	0.0829	0.0832	0.0839	0.0849	0.0861	0.0876	0.0895	0.0914	0.0933	0.0952	0.097	0.0985	0.0998	0.1008	0.1015	0.1019	0.1019	0.1017	0.1013	0.1009	0.1005	0.1002	0.0999	0.0999	0.1001	0.1004	0.1008	0.1012	0.1016	0.1018	0.1021	0.102	0.1018	0.1015	0.101	0.1004	0.0998	0.099	0.0982	0.0975	0.0968	0.0962	0.0957	0.0955	0.0956	0.0962	0.0973	0.0991	0.1014	0.1042	0.1073	0.1103	0.1129	0.1147	0.1153	0.1144	0.112	0.1089	0.1057	0.1041	0.1053	0.1098	0.1165	0.1238	0.1295	0.1322
sallimus-mean	2.2	2.4	0.8838	0.8747	0.8473	0.804	0.7489	0.6861	0.6198	0.5538	0.491	0.4338	0.3832	0.3396	0.3029	0.2725	0.248	0.2283	0.2129	0.201	0.1918	0.1849	0.1797	0.1758	0.1727	0.1702	0.1682	0.1665	0.165	0.1637	0.1625	0.1615	0.1607	0.1602	0.1599	0.1598	0.1601	0.1608	0.1618	0.163	0.1645	0.1662	0.1682	0.1703	0.1724	0.1746	0.1767	0.1785	0.18	0.1814	0.1825	0.1831	0.1835	0.1836	0.1833	0.1829	0.1823	0.1815	0.1808	0.1801	0.1796	0.1793	0.1792	0.1795	0.18	0.1809	0.1823	0.184	0.186	0.1883	0.1908	0.1936	0.1966	0.1999	0.2032	0.2065	0.2097	0.2128	0.2158	0.2187	0.2216	0.2245	0.2277	0.2316	0.2368	0.2437	0.2529	0.2651	0.2812	0.3016	0.3274	0.3591	0.397	0.4414	0.4919	0.5474	0.6059	0.6646	0.7202	0.7687	0.8061	0.8291	0.8352
sallimus-s.d.	2.2	2.4	0.1324	0.1298	0.1235	0.1152	0.1078	0.1035	0.1031	0.1057	0.1094	0.1123	0.1136	0.113	0.1106	0.1069	0.1029	0.0989	0.0955	0.093	0.0911	0.0899	0.0891	0.0884	0.0876	0.0867	0.0853	0.0836	0.0814	0.0791	0.0768	0.0745	0.0723	0.0706	0.0693	0.0684	0.068	0.068	0.0685	0.0694	0.0705	0.0717	0.073	0.0743	0.0756	0.0766	0.0775	0.0782	0.0786	0.079	0.0792	0.0795	0.0799	0.0805	0.0813	0.0822	0.083	0.0838	0.0845	0.0851	0.0857	0.0863	0.087	0.0879	0.0891	0.0905	0.0923	0.0941	0.0958	0.0974	0.099	0.1007	0.1027	0.1049	0.1075	0.1103	0.1128	0.1148	0.1159	0.1162	0.1158	0.1145	0.1128	0.1111	0.1095	0.1085	0.1084	0.1092	0.111	0.1135	0.1162	0.1181	0.1188	0.118	0.1155	0.1124	0.1102	0.1112	0.1164	0.1253	0.1352	0.1434	0.1477
sallimus-mean	2.4	2.6	0.8747	0.8648	0.8331	0.7832	0.7203	0.6504	0.5789	0.5107	0.449	0.3952	0.3507	0.3148	0.2871	0.2664	0.2515	0.2415	0.2351	0.2313	0.2295	0.2287	0.2285	0.2283	0.228	0.2272	0.2257	0.2237	0.2212	0.2183	0.2152	0.2118	0.2088	0.2058	0.2031	0.2002	0.1975	0.1949	0.1923	0.19	0.1876	0.1855	0.1838	0.1822	0.1812	0.1805	0.1805	0.1812	0.1825	0.1844	0.1868	0.1893	0.192	0.1945	0.197	0.1994	0.2013	0.2031	0.2048	0.2064	0.208	0.2097	0.2118	0.2147	0.2184	0.2229	0.2287	0.2361	0.2442	0.2531	0.2628	0.2726	0.2817	0.2903	0.2973	0.3024	0.3055	0.3066	0.3052	0.3016	0.2964	0.2897	0.2821	0.2744	0.2668	0.2605	0.2563	0.2548	0.2575	0.2652	0.2789	0.3002	0.3295	0.3676	0.4151	0.4713	0.5343	0.6017	0.669	0.7301	0.7795	0.8116	0.8224
sallimus-s.d.	2.4	2.6	0.1315	0.1298	0.1235	0.1152	0.1082	0.1045	0.1047	0.1065	0.1086	0.1106	0.1116	0.1125	0.114	0.1166	0.1204	0.1248	0.1292	0.1333	0.1362	0.1379	0.1387	0.1383	0.1374	0.1364	0.1354	0.1344	0.1326	0.1302	0.127	0.123	0.1187	0.1146	0.1111	0.1079	0.105	0.1018	0.0979	0.0942	0.09	0.086	0.0823	0.0792	0.0775	0.0768	0.0776	0.0795	0.0823	0.0858	0.0893	0.093	0.0963	0.099	0.1012	0.1032	0.1042	0.1048	0.105	0.1046	0.1038	0.1026	0.1014	0.1007	0.1014	0.1039	0.1086	0.1157	0.1247	0.1351	0.1464	0.1575	0.1671	0.1755	0.1819	0.1856	0.1872	0.1872	0.1856	0.1829	0.1794	0.1746	0.1689	0.1613	0.1519	0.1419	0.1309	0.12	0.1103	0.1024	0.0969	0.0937	0.093	0.0944	0.0972	0.1009	0.1057	0.1122	0.1206	0.1295	0.138	0.1442	0.1465
sallimus-mean	2.6	2.8	0.8798	0.8645	0.8219	0.7574	0.6796	0.5973	0.5175	0.4454	0.3843	0.3349	0.2969	0.2689	0.2494	0.2369	0.2301	0.2284	0.2302	0.2346	0.2412	0.2493	0.2579	0.2666	0.2747	0.2815	0.2873	0.2913	0.2939	0.2949	0.2941	0.2918	0.2887	0.2845	0.2794	0.274	0.2684	0.2626	0.2569	0.2513	0.2457	0.2403	0.2356	0.2317	0.2284	0.2256	0.2237	0.2225	0.2221	0.2224	0.2232	0.2246	0.2263	0.2281	0.2307	0.2333	0.2362	0.2397	0.2442	0.2499	0.257	0.265	0.2742	0.2849	0.2964	0.3085	0.321	0.333	0.3442	0.3541	0.3621	0.3682	0.3722	0.3741	0.3732	0.3697	0.3633	0.3542	0.3428	0.3295	0.3152	0.3001	0.2852	0.271	0.2583	0.2477	0.2401	0.2356	0.2355	0.2406	0.2519	0.2702	0.2969	0.3336	0.381	0.4397	0.5087	0.5851	0.6645	0.7389	0.8009	0.8428	0.8569
sallimus-s.d.	2.6	2.8	0.1212	0.1181	0.1121	0.1051	0.0995	0.0965	0.0963	0.0985	0.1006	0.1022	0.1037	0.104	0.1041	0.1054	0.1079	0.1121	0.1181	0.1257	0.1344	0.1432	0.151	0.1577	0.1625	0.1649	0.1658	0.165	0.1627	0.1598	0.1568	0.1535	0.1507	0.1487	0.1474	0.1465	0.1459	0.1442	0.1416	0.1377	0.1329	0.1275	0.1222	0.1169	0.1115	0.1064	0.1017	0.0978	0.095	0.0941	0.095	0.0975	0.1013	0.1055	0.11	0.1142	0.1184	0.1229	0.1274	0.1325	0.138	0.1438	0.1501	0.1571	0.1643	0.1715	0.1783	0.1833	0.1858	0.1851	0.1816	0.1763	0.1713	0.1676	0.1652	0.1646	0.1649	0.1645	0.164	0.162	0.1589	0.1539	0.147	0.1386	0.1295	0.1208	0.1131	0.1067	0.1019	0.0986	0.0968	0.0959	0.0953	0.0947	0.0933	0.092	0.0919	0.0947	0.1016	0.1112	0.1207	0.1282	0.1325
sallimus-mean	2.8	3	0.923	0.9033	0.8499	0.7713	0.6788	0.584	0.4956	0.4192	0.3566	0.3086	0.273	0.2478	0.2312	0.2213	0.2161	0.2146	0.2153	0.217	0.2196	0.2225	0.2256	0.2297	0.2347	0.2408	0.2486	0.2578	0.2682	0.2796	0.2914	0.3026	0.3123	0.3197	0.3243	0.3255	0.323	0.3168	0.3079	0.2966	0.2839	0.271	0.2584	0.2466	0.2364	0.2284	0.2224	0.2188	0.2174	0.2185	0.2218	0.2266	0.2334	0.2417	0.2514	0.263	0.2767	0.2923	0.3104	0.3315	0.3543	0.3782	0.402	0.4236	0.4416	0.4545	0.4605	0.4601	0.4531	0.4402	0.4233	0.4032	0.3817	0.3599	0.3386	0.3187	0.3003	0.2837	0.2695	0.2566	0.245	0.2348	0.2264	0.2188	0.2125	0.2077	0.2047	0.2034	0.2048	0.2094	0.2184	0.2334	0.2559	0.2878	0.3305	0.3861	0.4542	0.5329	0.6173	0.6999	0.7701	0.8178	0.8353
sallimus-s.d.	2.8	3	0.0994	0.098	0.0944	0.0913	0.0907	0.0924	0.0945	0.0956	0.0961	0.0976	0.1005	0.1066	0.1157	0.1261	0.1375	0.1475	0.1548	0.1583	0.1583	0.1547	0.149	0.1429	0.1375	0.1333	0.1321	0.1335	0.1364	0.1408	0.1457	0.1505	0.1552	0.1592	0.1622	0.1635	0.1627	0.1597	0.1551	0.1511	0.1469	0.1424	0.1371	0.1306	0.1237	0.1174	0.1133	0.1118	0.1132	0.1178	0.1247	0.1326	0.1401	0.1454	0.1484	0.1485	0.1471	0.1444	0.143	0.1447	0.15	0.158	0.1678	0.1764	0.183	0.1864	0.1871	0.1854	0.1822	0.1785	0.1752	0.1719	0.1683	0.1641	0.1592	0.1546	0.1502	0.1455	0.14	0.1342	0.1278	0.1209	0.115	0.1091	0.1037	0.0986	0.0943	0.0902	0.0872	0.0854	0.0855	0.0862	0.0873	0.0883	0.0891	0.0889	0.0882	0.0886	0.0923	0.1011	0.1136	0.126	0.1348
sallimus-mean	3	3.2	0.9064	0.889	0.8351	0.7533	0.6556	0.5551	0.4613	0.3802	0.3142	0.2631	0.2253	0.1986	0.1801	0.168	0.1607	0.1566	0.1552	0.1556	0.1577	0.1614	0.1659	0.1716	0.1788	0.1875	0.1974	0.2092	0.2225	0.2366	0.251	0.2654	0.2786	0.2907	0.3012	0.3093	0.3151	0.3192	0.3208	0.32	0.3174	0.3134	0.3092	0.3053	0.3028	0.302	0.3034	0.3073	0.3139	0.3224	0.3324	0.3436	0.355	0.3662	0.3775	0.3892	0.4018	0.4157	0.4308	0.4455	0.4589	0.469	0.4739	0.4725	0.4634	0.4464	0.4226	0.394	0.3621	0.3298	0.2986	0.2707	0.2472	0.2278	0.2131	0.2019	0.1936	0.1878	0.1834	0.1805	0.1785	0.1769	0.1753	0.1741	0.1731	0.1723	0.1719	0.1726	0.1749	0.1796	0.1877	0.2009	0.2208	0.2497	0.2902	0.3443	0.4129	0.4953	0.5866	0.6785	0.7587	0.8156	0.8385
sallimus-s.d.	3	3.2	0.111	0.1094	0.1072	0.108	0.1123	0.116	0.1161	0.111	0.1021	0.0921	0.0824	0.0744	0.0692	0.0662	0.0644	0.0623	0.0606	0.0599	0.0601	0.0623	0.0656	0.0705	0.0769	0.0848	0.0941	0.1053	0.1174	0.129	0.1388	0.1467	0.1524	0.1567	0.1603	0.1639	0.1674	0.1702	0.1718	0.1716	0.1693	0.1653	0.1618	0.1599	0.1612	0.1656	0.1733	0.1832	0.1952	0.2083	0.2201	0.2295	0.2341	0.2335	0.2276	0.2188	0.2097	0.2029	0.1997	0.1984	0.1967	0.1935	0.189	0.185	0.1829	0.182	0.1811	0.1774	0.1702	0.1595	0.1462	0.1319	0.118	0.1062	0.0966	0.0902	0.0859	0.083	0.0809	0.0794	0.0776	0.0762	0.0751	0.0739	0.0732	0.0723	0.071	0.0704	0.0704	0.0715	0.0739	0.078	0.0834	0.0884	0.0927	0.0951	0.0953	0.0964	0.1019	0.1134	0.1274	0.1391	0.1443
sallimus-mean	3.2	3.4	0.8907	0.8619	0.7941	0.6995	0.5948	0.4937	0.4051	0.3337	0.2791	0.2402	0.2137	0.1961	0.1854	0.1789	0.1753	0.1733	0.1725	0.1723	0.1724	0.1735	0.1756	0.1783	0.1819	0.1863	0.1906	0.1948	0.1984	0.2017	0.2042	0.2062	0.2082	0.21	0.2122	0.2149	0.2187	0.2235	0.2295	0.2378	0.2471	0.2576	0.2707	0.2873	0.3078	0.3343	0.367	0.4062	0.4499	0.4951	0.5376	0.5724	0.5964	0.6068	0.604	0.589	0.5639	0.5322	0.4959	0.4569	0.4177	0.3793	0.3434	0.3106	0.2819	0.2573	0.2378	0.2225	0.2108	0.2022	0.1963	0.1923	0.1899	0.1886	0.1878	0.1872	0.1862	0.1856	0.1846	0.1839	0.1833	0.1828	0.1828	0.1828	0.1829	0.1832	0.1843	0.1862	0.1894	0.1949	0.2031	0.215	0.2328	0.2584	0.2937	0.3413	0.4031	0.4792	0.5659	0.656	0.7372	0.796	0.8213
sallimus-s.d.	3.2	3.4	0.123	0.1169	0.1061	0.0953	0.0897	0.0883	0.0878	0.0868	0.0846	0.0826	0.0802	0.0789	0.0777	0.0768	0.0761	0.0754	0.0745	0.074	0.0743	0.0756	0.0787	0.083	0.0879	0.0931	0.0986	0.1037	0.1077	0.1108	0.1132	0.1145	0.1151	0.1158	0.1174	0.1204	0.1272	0.1372	0.1491	0.1609	0.169	0.1721	0.1709	0.1687	0.1671	0.1695	0.1764	0.1882	0.2038	0.2205	0.234	0.2408	0.2393	0.2302	0.2173	0.2046	0.1955	0.1926	0.1947	0.1995	0.2033	0.2027	0.1976	0.1869	0.1728	0.1558	0.1403	0.1279	0.1193	0.1129	0.1062	0.0992	0.0929	0.0878	0.0844	0.0826	0.0814	0.0806	0.0806	0.0817	0.0843	0.0877	0.0912	0.094	0.0959	0.0969	0.0979	0.0991	0.1009	0.1033	0.1061	0.1088	0.1108	0.1115	0.1108	0.1071	0.1016	0.0976	0.1008	0.1154	0.1355	0.1527	0.1591
sallimus-mean	3.4	3.6	0.8963	0.8718	0.8019	0.7014	0.5886	0.4804	0.387	0.3128	0.2567	0.2166	0.1889	0.1708	0.1589	0.1519	0.148	0.1462	0.1458	0.1464	0.1478	0.1495	0.1521	0.1553	0.1584	0.1614	0.1639	0.1656	0.1663	0.1661	0.1649	0.163	0.1609	0.1585	0.1571	0.1564	0.1576	0.1613	0.1676	0.1772	0.191	0.2092	0.2325	0.2608	0.2936	0.3313	0.3745	0.4222	0.4744	0.5297	0.5832	0.6291	0.6601	0.6703	0.6575	0.6241	0.5765	0.521	0.4642	0.4099	0.3613	0.3183	0.2817	0.2513	0.2269	0.2079	0.1943	0.1847	0.1781	0.1743	0.1727	0.1725	0.1731	0.1743	0.1755	0.1769	0.1783	0.179	0.1793	0.1788	0.1777	0.1758	0.173	0.1698	0.1665	0.1628	0.1595	0.1572	0.1561	0.1569	0.1611	0.1692	0.1836	0.2063	0.2399	0.2879	0.3526	0.4345	0.5306	0.6317	0.7238	0.7909	0.8195
sallimus-s.d.	3.4	3.6	0.1208	0.119	0.1135	0.109	0.1094	0.1131	0.1165	0.1158	0.1107	0.1018	0.0921	0.0836	0.0788	0.077	0.0767	0.077	0.0773	0.0771	0.0779	0.0789	0.0808	0.0827	0.0829	0.0813	0.0787	0.0746	0.0708	0.0677	0.0653	0.0634	0.0625	0.0617	0.0615	0.0622	0.0644	0.0683	0.0749	0.0851	0.1003	0.1194	0.1424	0.1663	0.1878	0.2037	0.2113	0.21	0.203	0.197	0.1992	0.2104	0.223	0.2275	0.2206	0.206	0.1924	0.1871	0.1886	0.1901	0.1851	0.1726	0.1546	0.1341	0.1153	0.1008	0.0917	0.087	0.085	0.085	0.0848	0.0838	0.0822	0.0805	0.0794	0.08	0.0826	0.0865	0.0915	0.0967	0.1007	0.1032	0.103	0.0998	0.0941	0.0866	0.0786	0.0714	0.066	0.0633	0.0634	0.0666	0.0723	0.08	0.0882	0.0959	0.1016	0.1058	0.1113	0.1209	0.1324	0.1405	0.1406

### Sheet: Fig. 2S2B
Authors: Ian Estabrook, Benjamin Friedrich					FOR INTERNAL USE:		folder raw data:		O:\RGLs\2301431\projects\myofibrillogenesis\Ian_Estabrook\raw_data\20220627_new_weep_data\40H_weep26_405N2Sls_488MhcGFP_561Actin_633Obscurin																																																																																																		Manual curation
Date: 21.08.2022, 20.06.2023							processed raw data used as input data files (example):		O:\RGLs\2301431\projects\myofibrillogenesis\Ian_Estabrook\raw_data\20220627_new_weep_data\40H_weep26_405N2Sls_488MhcGFP_561Actin_633Obscurin\A\100x_z25_1_0_decon\Titin_2023_4_14_14_16\'																																																																																																			# sarcomeres
Data set: weep26-40h APF (as used for Fig. 2CDF)							analysis script:		plot_intensity_profiles_left_right_neighbors.m																																																																																																		Data set	before	after	removed	% removed	Curator		Date
							Algorithm parameters:			orientate_method = 'peak_location'; % used for Fig. 2C																																																																																																	40h_A1	1890	1439	451	0.238624	Ian Estabrook, Benjamin Friedrich		08.06.2023
	Length bins									renormalise_method = 'neighbour'; % normalize by maximum of current profile AND its left and right neighbour if they exist; used for all figures																																																																																																	40h_A2	2413	1706	707	0.292996	Ian Estabrook		09.06.2023
	min [um]	max [um]								linescan_halfwidth = 3; % take linescans of width 2*linescan_halfwidth+1																																																																																																	40h_C1	2061	1795	266	0.129064	Ian Estabrook		09.06.2023
#sarcomers	2.4	3	118																																																																																																								40h_C2	1751	1476	275	0.157053	Ian Estabrook		09.06.2023
	left neighbors		118
	right neighbors		118
																																																																																																											40h_C3	1740	1511	229	0.131609	Ian Estabrook		09.06.2023
			Normalized x-position: 0...1																																																																																																								40h_D1	2043	1474	569	0.278512	Ian Estabrook		09.06.2023
			0	0.01	0.02	0.03	0.04	0.05	0.06	0.07	0.08	0.09	0.1	0.11	0.12	0.13	0.14	0.15	0.16	0.17	0.18	0.19	0.2	0.21	0.22	0.23	0.24	0.25	0.26	0.27	0.28	0.29	0.3	0.31	0.32	0.33	0.34	0.35	0.36	0.37	0.38	0.39	0.4	0.41	0.42	0.43	0.44	0.45	0.46	0.47	0.48	0.49	0.5	0.51	0.52	0.53	0.54	0.55	0.56	0.57	0.58	0.59	0.6	0.61	0.62	0.63	0.64	0.65	0.66	0.67	0.68	0.69	0.7	0.71	0.72	0.73	0.74	0.75	0.76	0.77	0.78	0.79	0.8	0.81	0.82	0.83	0.84	0.85	0.86	0.87	0.88	0.89	0.9	0.91	0.92	0.93	0.94	0.95	0.96	0.97	0.98	0.99	1				40h_D2	2197	1724	473	0.215294	Ian Estabrook		09.06.2023
obscurin-mean	2.4	3	0.21	0.2081	0.2065	0.2053	0.2045	0.2041	0.2041	0.2045	0.2054	0.2071	0.2096	0.2131	0.2176	0.2236	0.2314	0.2412	0.2529	0.2669	0.2834	0.3025	0.3242	0.3484	0.3752	0.4038	0.4338	0.4648	0.4957	0.5253	0.5531	0.578	0.5982	0.6136	0.6235	0.6274	0.6251	0.6172	0.6038	0.586	0.5645	0.5404	0.5145	0.4878	0.4611	0.4351	0.4104	0.3879	0.3679	0.3507	0.3365	0.3257	0.3183	0.3142	0.3131	0.315	0.3197	0.3269	0.3362	0.3469	0.3589	0.3715	0.3838	0.3954	0.4054	0.4134	0.4191	0.4223	0.4227	0.4207	0.4167	0.4112	0.4042	0.3965	0.3884	0.3798	0.3708	0.3615	0.3517	0.341	0.3296	0.3178	0.3058	0.2938	0.2822	0.2714	0.2621	0.2541	0.2478	0.2431	0.2401	0.2386	0.2385	0.2392	0.2406	0.2427	0.2446	0.2465	0.2487	0.2507	0.2522	0.2535	0.2545
obscurin-s.d.	2.4	3	0.1301	0.1267	0.1244	0.123	0.1223	0.1219	0.1216	0.1217	0.1221	0.1226	0.1238	0.126	0.1286	0.132	0.136	0.1401	0.1445	0.1491	0.1534	0.1572	0.1606	0.1641	0.1679	0.1722	0.1771	0.183	0.1898	0.1967	0.2037	0.2109	0.2179	0.2241	0.2294	0.234	0.2377	0.2412	0.2445	0.2476	0.2504	0.2523	0.252	0.249	0.2433	0.2349	0.2241	0.2117	0.199	0.1867	0.1757	0.1665	0.1598	0.1551	0.1527	0.1525	0.1545	0.1583	0.1639	0.171	0.179	0.1871	0.1947	0.2013	0.206	0.2081	0.2078	0.205	0.1991	0.1909	0.1809	0.1698	0.1587	0.149	0.1423	0.1393	0.1391	0.1412	0.1437	0.1454	0.1454	0.1434	0.1397	0.1348	0.13	0.1262	0.1239	0.1237	0.1255	0.129	0.1336	0.1387	0.1438	0.1479	0.1511	0.1532	0.1541	0.1541	0.1535	0.1525	0.1516	0.1504	0.1493
																																																																																																											Total	14095	11125	2970	0.210713
actin-mean	2.4	3	0.8601	0.8554	0.8403	0.8164	0.7853	0.7492	0.7111	0.6728	0.6363	0.603	0.5734	0.5482	0.5272	0.5099	0.4961	0.4852	0.4763	0.4688	0.4624	0.4564	0.4505	0.4442	0.4375	0.43	0.4218	0.4128	0.4029	0.3926	0.3822	0.3718	0.3618	0.3527	0.3445	0.3376	0.3321	0.3282	0.3259	0.3248	0.3252	0.3265	0.3288	0.3316	0.3349	0.3386	0.3426	0.3467	0.3507	0.3548	0.3587	0.3623	0.3657	0.3686	0.3713	0.3736	0.3757	0.3777	0.3795	0.3813	0.3833	0.3853	0.3876	0.3902	0.3928	0.3957	0.3988	0.4019	0.4054	0.4089	0.4127	0.4166	0.4207	0.4251	0.4297	0.4344	0.4388	0.4433	0.4478	0.4519	0.4558	0.4594	0.4628	0.4663	0.4698	0.4739	0.4789	0.4851	0.4932	0.5038	0.5175	0.5347	0.5558	0.5807	0.6092	0.6405	0.6733	0.7061	0.7368	0.7635	0.7839	0.7963	0.7995
actin-s.d.	2.4	3	0.1069	0.1119	0.1168	0.1213	0.1243	0.1256	0.1252	0.1231	0.1203	0.1172	0.1143	0.1122	0.1113	0.1114	0.1124	0.1143	0.1165	0.1193	0.1224	0.1255	0.1284	0.1312	0.1341	0.1363	0.1381	0.1392	0.1395	0.1389	0.1372	0.135	0.1324	0.1299	0.1279	0.1268	0.127	0.1282	0.1301	0.1325	0.135	0.1372	0.139	0.14	0.1407	0.1412	0.1416	0.1423	0.1428	0.1435	0.1443	0.1451	0.146	0.1466	0.1468	0.1469	0.1468	0.1465	0.1462	0.1464	0.147	0.1477	0.1486	0.1493	0.1493	0.1488	0.1477	0.1461	0.1441	0.1419	0.1398	0.138	0.1367	0.136	0.1359	0.1364	0.1372	0.1381	0.1387	0.1391	0.1387	0.1376	0.1355	0.1325	0.1287	0.1245	0.1199	0.1154	0.1119	0.1094	0.1087	0.1097	0.1125	0.1168	0.1218	0.1272	0.1323	0.136	0.1384	0.1397	0.1392	0.1375	0.1353
myosin-mean	2.4	3	0.1907	0.1903	0.1919	0.1957	0.2018	0.2101	0.2208	0.2342	0.25	0.268	0.2878	0.3092	0.3317	0.3549	0.3782	0.4015	0.4246	0.4473	0.4698	0.4923	0.5143	0.5363	0.5582	0.5799	0.601	0.6214	0.6407	0.6584	0.6744	0.6878	0.6979	0.7046	0.7077	0.7069	0.7022	0.6944	0.6838	0.6706	0.6562	0.6409	0.6253	0.6098	0.5949	0.5805	0.5672	0.5551	0.5442	0.5347	0.5264	0.5195	0.514	0.5101	0.5076	0.5064	0.5068	0.5086	0.5115	0.5157	0.521	0.5268	0.5333	0.54	0.5465	0.5523	0.5576	0.5622	0.5659	0.5688	0.5716	0.5743	0.5765	0.5784	0.5802	0.5809	0.5801	0.5778	0.5732	0.5657	0.5555	0.5426	0.5269	0.5089	0.4891	0.4681	0.4461	0.4241	0.4025	0.3813	0.361	0.3421	0.3247	0.309	0.295	0.2824	0.2715	0.2622	0.2544	0.248	0.2431	0.2399	0.2384
myosin-s.d.	2.4	3	0.1123	0.111	0.1103	0.1104	0.111	0.1125	0.1149	0.1174	0.1202	0.1226	0.1243	0.1254	0.1256	0.1251	0.1241	0.1231	0.1226	0.1232	0.1249	0.1281	0.1329	0.1389	0.1454	0.1519	0.1582	0.1639	0.1689	0.1738	0.1785	0.1831	0.1875	0.191	0.1937	0.1952	0.1952	0.1947	0.194	0.1934	0.1929	0.1927	0.1925	0.192	0.1908	0.1889	0.1865	0.1838	0.181	0.1784	0.1766	0.1754	0.1752	0.1762	0.1783	0.1813	0.1854	0.1904	0.1956	0.2011	0.2066	0.2119	0.2159	0.2192	0.2207	0.22	0.2166	0.211	0.2034	0.1942	0.1848	0.176	0.1682	0.163	0.1605	0.1609	0.1633	0.1666	0.1696	0.1713	0.171	0.1687	0.1648	0.1599	0.1551	0.1513	0.1492	0.1488	0.1499	0.152	0.155	0.1581	0.1611	0.1632	0.1642	0.1636	0.1616	0.1581	0.154	0.1497	0.1457	0.1428	0.1409
sallimus-mean	2.4	3	0.8755	0.8631	0.8253	0.7671	0.6952	0.6176	0.5409	0.4698	0.4075	0.3552	0.3126	0.2792	0.2541	0.2357	0.223	0.2153	0.2111	0.2095	0.2103	0.2124	0.2153	0.2185	0.2217	0.2242	0.2264	0.2279	0.2286	0.2282	0.2271	0.2249	0.2222	0.2189	0.2152	0.2114	0.2077	0.2045	0.2016	0.1991	0.1972	0.1956	0.1945	0.1937	0.1932	0.193	0.1936	0.195	0.197	0.1997	0.2029	0.2067	0.211	0.2154	0.22	0.2249	0.2295	0.234	0.2386	0.2431	0.2475	0.2518	0.2559	0.26	0.2636	0.2669	0.27	0.2729	0.275	0.2767	0.278	0.2788	0.2784	0.2777	0.2762	0.2739	0.2711	0.2679	0.2641	0.2598	0.2552	0.25	0.2447	0.2395	0.2348	0.2312	0.2294	0.2298	0.2338	0.2419	0.2552	0.2751	0.3024	0.3381	0.3829	0.437	0.4994	0.5677	0.6373	0.7027	0.757	0.7937	0.8077
sallimus-s.d.	2.4	3	0.8755	0.8631	0.8253	0.7671	0.6952	0.6176	0.5409	0.4698	0.4075	0.3552	0.3126	0.2792	0.2541	0.2357	0.223	0.2153	0.2111	0.2095	0.2103	0.2124	0.2153	0.2185	0.2217	0.2242	0.2264	0.2279	0.2286	0.2282	0.2271	0.2249	0.2222	0.2189	0.2152	0.2114	0.2077	0.2045	0.2016	0.1991	0.1972	0.1956	0.1945	0.1937	0.1932	0.193	0.1936	0.195	0.197	0.1997	0.2029	0.2067	0.211	0.2154	0.22	0.2249	0.2295	0.234	0.2386	0.2431	0.2475	0.2518	0.2559	0.26	0.2636	0.2669	0.27	0.2729	0.275	0.2767	0.278	0.2788	0.2784	0.2777	0.2762	0.2739	0.2711	0.2679	0.2641	0.2598	0.2552	0.25	0.2447	0.2395	0.2348	0.2312	0.2294	0.2298	0.2338	0.2419	0.2552	0.2751	0.3024	0.3381	0.3829	0.437	0.4994	0.5677	0.6373	0.7027	0.757	0.7937	0.8077
obscurin-mean	left neighbors		0.2113	0.2115	0.2116	0.2117	0.2118	0.2119	0.2121	0.2122	0.2123	0.2127	0.2132	0.2139	0.215	0.2165	0.2181	0.2201	0.2225	0.2252	0.2285	0.2323	0.2367	0.2415	0.2468	0.2526	0.2587	0.2653	0.2726	0.2808	0.2898	0.2998	0.3115	0.325	0.3409	0.3596	0.3816	0.4075	0.4377	0.472	0.5102	0.5517	0.5963	0.643	0.6905	0.737	0.7815	0.8217	0.8566	0.8843	0.9035	0.9136	0.9141	0.9052	0.887	0.8605	0.8267	0.7872	0.7434	0.6969	0.6492	0.6017	0.5556	0.512	0.4714	0.4343	0.4011	0.3721	0.347	0.3255	0.3077	0.2926	0.2805	0.2704	0.2621	0.255	0.2493	0.2443	0.2399	0.2362	0.2328	0.2303	0.2285	0.2272	0.2267	0.2267	0.2273	0.2283	0.2293	0.2302	0.2309	0.2313	0.2313	0.2309	0.2299	0.2284	0.2264	0.2242	0.2218	0.2196	0.2173	0.2153	0.2135
obscurin-s.d.	left neighbors		0.131	0.131	0.1313	0.1316	0.132	0.1325	0.1331	0.1338	0.1345	0.1356	0.1365	0.1376	0.139	0.1405	0.1421	0.1439	0.1461	0.149	0.1529	0.1577	0.1632	0.1692	0.1751	0.1803	0.1847	0.1885	0.1915	0.1941	0.1954	0.1948	0.1914	0.1853	0.1774	0.169	0.162	0.1577	0.1565	0.1583	0.163	0.1693	0.1762	0.1834	0.1897	0.1949	0.1983	0.2	0.2004	0.1997	0.1984	0.1972	0.1964	0.1965	0.1972	0.1979	0.1984	0.1982	0.1967	0.1938	0.1897	0.1842	0.178	0.1713	0.1649	0.1592	0.1547	0.1519	0.1508	0.151	0.1519	0.153	0.1543	0.1553	0.1558	0.1554	0.154	0.1515	0.148	0.144	0.1402	0.1373	0.1355	0.135	0.1357	0.1375	0.14	0.1433	0.147	0.1509	0.1549	0.1589	0.1623	0.1648	0.1664	0.1668	0.1654	0.1626	0.1582	0.1531	0.1478	0.1428	0.1386
actin-mean	left neighbors		0.8979	0.8948	0.8852	0.8694	0.8483	0.8228	0.7942	0.7638	0.7327	0.7019	0.6721	0.6442	0.6186	0.5954	0.5748	0.5568	0.5412	0.5278	0.5166	0.5071	0.499	0.4921	0.486	0.4807	0.4757	0.471	0.4661	0.4612	0.4561	0.4507	0.4449	0.4385	0.4316	0.4241	0.416	0.4074	0.3982	0.3887	0.379	0.369	0.3591	0.3493	0.3399	0.331	0.3229	0.3157	0.3097	0.3046	0.3008	0.2985	0.2975	0.298	0.3001	0.3034	0.3083	0.3145	0.3218	0.3302	0.3394	0.3492	0.3592	0.3693	0.3793	0.389	0.3981	0.4068	0.4149	0.4226	0.4297	0.4362	0.4423	0.4481	0.4535	0.4586	0.4637	0.4687	0.4738	0.4792	0.4851	0.4916	0.4989	0.5073	0.5172	0.5285	0.5418	0.557	0.5745	0.5942	0.6161	0.64	0.6659	0.6933	0.7215	0.7496	0.777	0.8027	0.8256	0.8447	0.8589	0.8678	0.8706
actin-s.d.	left neighbors		0.0977	0.0968	0.0971	0.0988	0.1013	0.1044	0.1074	0.1099	0.1118	0.1128	0.1131	0.1124	0.1112	0.1097	0.1081	0.1066	0.1053	0.1045	0.1044	0.1044	0.1048	0.1054	0.1062	0.1072	0.108	0.1085	0.1089	0.1091	0.1092	0.1093	0.1094	0.1095	0.1099	0.1102	0.1108	0.1117	0.1127	0.1136	0.1145	0.1151	0.1154	0.1153	0.1148	0.114	0.113	0.1119	0.1111	0.1102	0.1092	0.1082	0.1075	0.1071	0.107	0.1074	0.1082	0.1094	0.111	0.1129	0.115	0.1171	0.1187	0.1196	0.12	0.1195	0.1185	0.117	0.1155	0.1142	0.1131	0.1125	0.1122	0.1121	0.112	0.112	0.1119	0.1114	0.1108	0.11	0.1091	0.1081	0.1072	0.1065	0.1062	0.1063	0.1068	0.1076	0.1088	0.11	0.111	0.1119	0.1124	0.1124	0.1115	0.1097	0.1075	0.1052	0.1034	0.1023	0.1024	0.1041	0.1068
myosin-mean	left neighbors		0.1836	0.1836	0.1847	0.1869	0.1902	0.1951	0.2015	0.2096	0.2193	0.2308	0.244	0.259	0.2757	0.294	0.3134	0.3338	0.3552	0.3768	0.3985	0.4197	0.4402	0.4594	0.4769	0.4928	0.5069	0.5189	0.5289	0.5373	0.5443	0.5503	0.5556	0.561	0.567	0.5742	0.583	0.5942	0.6079	0.6244	0.6436	0.6656	0.6903	0.7171	0.7453	0.7739	0.8023	0.8292	0.8532	0.8732	0.8879	0.897	0.8997	0.896	0.8861	0.8706	0.8502	0.8263	0.8	0.7725	0.7447	0.7176	0.692	0.6686	0.6477	0.6295	0.614	0.6011	0.5908	0.5823	0.5754	0.5699	0.5652	0.5603	0.5547	0.548	0.54	0.53	0.5183	0.5048	0.4896	0.473	0.4555	0.4373	0.4186	0.3996	0.3804	0.3614	0.3427	0.3245	0.307	0.2903	0.2745	0.2599	0.2465	0.2346	0.2242	0.2153	0.2079	0.2018	0.1971	0.1937	0.1915
myosin-s.d.	left neighbors		0.126	0.1251	0.1241	0.1229	0.1218	0.1208	0.1203	0.1204	0.1212	0.1226	0.1245	0.1267	0.129	0.1314	0.1334	0.1352	0.1364	0.137	0.137	0.1367	0.136	0.1352	0.134	0.1328	0.1313	0.1297	0.1282	0.1266	0.124	0.1206	0.1165	0.1124	0.109	0.1068	0.1061	0.1071	0.1094	0.1128	0.1174	0.1227	0.1285	0.1343	0.1398	0.1446	0.1486	0.1518	0.1541	0.1555	0.1564	0.1569	0.1574	0.1581	0.1587	0.159	0.1587	0.158	0.1562	0.1536	0.1501	0.1458	0.1412	0.1364	0.1317	0.1277	0.1244	0.1221	0.121	0.121	0.1224	0.1251	0.1289	0.133	0.1374	0.141	0.1426	0.1425	0.1409	0.139	0.1376	0.1374	0.1387	0.1412	0.1447	0.1486	0.1526	0.1562	0.1588	0.1603	0.1602	0.1586	0.1557	0.1517	0.147	0.1421	0.1372	0.1325	0.1282	0.1243	0.121	0.1182	0.1159
sallimus-mean	left neighbors		0.8984	0.8904	0.8661	0.8274	0.7769	0.7186	0.6559	0.5924	0.5306	0.4729	0.4203	0.3738	0.3335	0.2994	0.2711	0.2479	0.2292	0.2142	0.2026	0.1936	0.1866	0.1813	0.1774	0.1746	0.1724	0.1709	0.1698	0.1689	0.1683	0.1679	0.1678	0.1679	0.1684	0.1691	0.17	0.1713	0.1725	0.1738	0.1752	0.1769	0.1786	0.1804	0.1824	0.1846	0.1867	0.1887	0.1905	0.192	0.193	0.1935	0.1935	0.193	0.1919	0.1903	0.1885	0.1866	0.1847	0.183	0.1814	0.1799	0.1783	0.1768	0.1754	0.1738	0.1721	0.1704	0.169	0.168	0.1672	0.1665	0.1662	0.166	0.1659	0.1663	0.167	0.1678	0.1692	0.1712	0.1743	0.1787	0.1843	0.1917	0.2014	0.2138	0.2295	0.2488	0.2724	0.3009	0.3345	0.374	0.4194	0.4705	0.5264	0.5859	0.647	0.707	0.7629	0.8115	0.8495	0.8743	0.8836
sallimus-s.d.	left neighbors		0.8984	0.8904	0.8661	0.8274	0.7769	0.7186	0.6559	0.5924	0.5306	0.4729	0.4203	0.3738	0.3335	0.2994	0.2711	0.2479	0.2292	0.2142	0.2026	0.1936	0.1866	0.1813	0.1774	0.1746	0.1724	0.1709	0.1698	0.1689	0.1683	0.1679	0.1678	0.1679	0.1684	0.1691	0.17	0.1713	0.1725	0.1738	0.1752	0.1769	0.1786	0.1804	0.1824	0.1846	0.1867	0.1887	0.1905	0.192	0.193	0.1935	0.1935	0.193	0.1919	0.1903	0.1885	0.1866	0.1847	0.183	0.1814	0.1799	0.1783	0.1768	0.1754	0.1738	0.1721	0.1704	0.169	0.168	0.1672	0.1665	0.1662	0.166	0.1659	0.1663	0.167	0.1678	0.1692	0.1712	0.1743	0.1787	0.1843	0.1917	0.2014	0.2138	0.2295	0.2488	0.2724	0.3009	0.3345	0.374	0.4194	0.4705	0.5264	0.5859	0.647	0.707	0.7629	0.8115	0.8495	0.8743	0.8836
obscurin-mean	right neighbors		0.2734	0.2757	0.278	0.2801	0.282	0.2838	0.2851	0.286	0.2868	0.2874	0.2879	0.2885	0.2891	0.2899	0.2908	0.2919	0.2931	0.2942	0.2954	0.2966	0.2981	0.2999	0.302	0.3046	0.3082	0.3126	0.3176	0.3236	0.3305	0.3387	0.3483	0.3597	0.3734	0.3896	0.4088	0.4313	0.4572	0.4867	0.5193	0.5549	0.593	0.6326	0.6731	0.7125	0.7499	0.7841	0.8135	0.8364	0.8522	0.8598	0.8589	0.8497	0.8325	0.808	0.7774	0.7419	0.7031	0.6621	0.6205	0.5794	0.5395	0.5019	0.467	0.435	0.4065	0.381	0.3586	0.3389	0.3217	0.3068	0.294	0.2831	0.2736	0.2656	0.2589	0.2534	0.2489	0.2451	0.2418	0.2392	0.237	0.235	0.2335	0.2323	0.2317	0.2316	0.2317	0.2325	0.2337	0.2352	0.2369	0.239	0.2411	0.2432	0.2452	0.2471	0.2492	0.2512	0.2532	0.2552	0.2574
obscurin-s.d.	right neighbors		0.1598	0.1603	0.161	0.1619	0.1626	0.1629	0.1624	0.1613	0.1597	0.1582	0.1571	0.1568	0.1576	0.1597	0.1625	0.166	0.1698	0.1732	0.176	0.1779	0.1789	0.1792	0.1788	0.1785	0.1788	0.1795	0.1805	0.1811	0.1803	0.1783	0.1757	0.1727	0.1704	0.169	0.1684	0.1686	0.1697	0.1715	0.1742	0.1779	0.1824	0.1876	0.1934	0.1992	0.2048	0.2094	0.2131	0.2161	0.218	0.2186	0.2188	0.2184	0.2174	0.2157	0.2137	0.2116	0.2095	0.2072	0.2051	0.203	0.2009	0.1983	0.1955	0.193	0.1908	0.1889	0.1869	0.1849	0.1826	0.1798	0.1766	0.1734	0.171	0.1697	0.1695	0.1706	0.1723	0.1739	0.1747	0.1745	0.1732	0.1711	0.1687	0.1661	0.1636	0.1615	0.1595	0.1577	0.1565	0.1561	0.1562	0.1569	0.1577	0.1582	0.1581	0.1572	0.156	0.1544	0.1529	0.1518	0.1517
actin-mean	right neighbors		0.8171	0.8133	0.804	0.7895	0.7708	0.7484	0.7239	0.6978	0.6712	0.6448	0.6196	0.5959	0.5743	0.5548	0.5376	0.5227	0.5099	0.4992	0.4901	0.4826	0.4764	0.4711	0.4666	0.4625	0.4588	0.4553	0.4517	0.448	0.4443	0.4404	0.436	0.4312	0.426	0.4204	0.4144	0.4079	0.401	0.3938	0.3863	0.3787	0.3709	0.3633	0.3561	0.3494	0.3434	0.3382	0.3341	0.3313	0.3296	0.3292	0.3302	0.3325	0.3359	0.3405	0.3462	0.3528	0.3603	0.3686	0.3776	0.3871	0.397	0.4071	0.4171	0.4271	0.4367	0.446	0.4546	0.4627	0.4701	0.4769	0.483	0.4881	0.4928	0.4969	0.5006	0.5038	0.5069	0.5101	0.5136	0.5176	0.5225	0.5286	0.5362	0.5455	0.5568	0.5704	0.5865	0.6051	0.6261	0.6496	0.6754	0.7029	0.7312	0.7596	0.7873	0.813	0.8358	0.8545	0.8682	0.8762	0.8778
actin-s.d.	right neighbors		0.1378	0.1365	0.135	0.1331	0.1313	0.1295	0.1277	0.1258	0.1236	0.1212	0.1187	0.1162	0.1138	0.1116	0.1096	0.1082	0.1075	0.1074	0.108	0.1092	0.1108	0.1127	0.1147	0.1166	0.1182	0.1193	0.1203	0.1209	0.1211	0.1212	0.1214	0.1214	0.1216	0.1221	0.1228	0.1236	0.1243	0.1249	0.1253	0.1253	0.125	0.1243	0.1235	0.1223	0.1211	0.12	0.1192	0.119	0.1194	0.1199	0.1205	0.121	0.1208	0.1202	0.1189	0.1176	0.1165	0.1161	0.1161	0.1167	0.1177	0.119	0.1203	0.1216	0.1228	0.1238	0.1244	0.1249	0.1253	0.1256	0.126	0.1264	0.1269	0.1273	0.1277	0.1281	0.1283	0.1284	0.1285	0.1284	0.1284	0.1286	0.1287	0.1289	0.1293	0.13	0.1306	0.1314	0.1321	0.1329	0.1337	0.1344	0.1348	0.1348	0.1341	0.1327	0.1305	0.1281	0.1254	0.123	0.1214
myosin-mean	right neighbors		0.2467	0.2477	0.2497	0.2529	0.2572	0.2631	0.2701	0.2788	0.289	0.3008	0.3141	0.329	0.3452	0.3625	0.3808	0.3998	0.419	0.4383	0.4574	0.476	0.4938	0.5106	0.526	0.5401	0.5529	0.5643	0.5744	0.583	0.5904	0.5969	0.6026	0.6082	0.614	0.6202	0.6275	0.6362	0.6466	0.6593	0.6741	0.6914	0.7108	0.7321	0.7549	0.7783	0.8016	0.8236	0.8435	0.8598	0.8718	0.8787	0.8799	0.8754	0.8652	0.85	0.8304	0.8073	0.7818	0.7551	0.7281	0.7019	0.6769	0.6541	0.6336	0.6154	0.5998	0.5863	0.5747	0.5648	0.5561	0.5487	0.5417	0.5351	0.5285	0.5215	0.5137	0.5046	0.4942	0.4823	0.4687	0.4535	0.4369	0.4193	0.4012	0.3826	0.364	0.3458	0.3281	0.3114	0.2958	0.2815	0.2686	0.2572	0.2473	0.2388	0.2318	0.2262	0.222	0.2191	0.2174	0.2169	0.2175
myosin-s.d.	right neighbors		0.1454	0.1454	0.1455	0.1457	0.146	0.1463	0.1464	0.1464	0.1462	0.1457	0.1451	0.1444	0.1434	0.1422	0.141	0.1397	0.1385	0.1374	0.1371	0.1371	0.1376	0.1386	0.1397	0.1415	0.1437	0.146	0.1478	0.1487	0.1485	0.1472	0.1452	0.1427	0.1401	0.1372	0.1342	0.1315	0.1292	0.1278	0.1272	0.1277	0.1293	0.1317	0.1352	0.1398	0.1448	0.15	0.1552	0.1599	0.1639	0.1668	0.1686	0.1695	0.1692	0.1681	0.1665	0.1642	0.1616	0.1587	0.1556	0.1523	0.1492	0.1462	0.1435	0.1414	0.1397	0.1386	0.1381	0.138	0.1381	0.1383	0.1383	0.1386	0.1391	0.1397	0.1407	0.1419	0.1426	0.1426	0.1416	0.1397	0.1376	0.136	0.135	0.1345	0.1346	0.135	0.1355	0.136	0.1363	0.1362	0.1359	0.1354	0.1349	0.1341	0.1334	0.1325	0.132	0.1315	0.1312	0.1309	0.131
sallimus-mean	right neighbors		0.8262	0.8198	0.7993	0.766	0.7222	0.6704	0.615	0.5576	0.5012	0.4478	0.3992	0.3555	0.3178	0.2857	0.259	0.2375	0.2199	0.2062	0.1953	0.187	0.1809	0.1765	0.1735	0.1714	0.1698	0.1687	0.1682	0.1681	0.1682	0.1684	0.1688	0.1695	0.1704	0.1714	0.1724	0.1736	0.1749	0.1761	0.1775	0.1792	0.1809	0.1825	0.1843	0.1862	0.1882	0.19	0.1922	0.1944	0.1969	0.1993	0.2014	0.203	0.2039	0.2043	0.2043	0.2041	0.2039	0.2034	0.2032	0.2029	0.2028	0.203	0.2032	0.2035	0.2038	0.204	0.2042	0.2041	0.2038	0.2035	0.203	0.2022	0.2014	0.2004	0.1997	0.1993	0.1992	0.1996	0.2004	0.2022	0.2055	0.2103	0.217	0.2265	0.2392	0.2556	0.2765	0.3024	0.3338	0.3712	0.4149	0.4646	0.5195	0.5785	0.6395	0.7003	0.7572	0.807	0.8466	0.8724	0.8819
sallimus-s.d.	right neighbors		0.8262	0.8198	0.7993	0.766	0.7222	0.6704	0.615	0.5576	0.5012	0.4478	0.3992	0.3555	0.3178	0.2857	0.259	0.2375	0.2199	0.2062	0.1953	0.187	0.1809	0.1765	0.1735	0.1714	0.1698	0.1687	0.1682	0.1681	0.1682	0.1684	0.1688	0.1695	0.1704	0.1714	0.1724	0.1736	0.1749	0.1761	0.1775	0.1792	0.1809	0.1825	0.1843	0.1862	0.1882	0.19	0.1922	0.1944	0.1969	0.1993	0.2014	0.203	0.2039	0.2043	0.2043	0.2041	0.2039	0.2034	0.2032	0.2029	0.2028	0.203	0.2032	0.2035	0.2038	0.204	0.2042	0.2041	0.2038	0.2035	0.203	0.2022	0.2014	0.2004	0.1997	0.1993	0.1992	0.1996	0.2004	0.2022	0.2055	0.2103	0.217	0.2265	0.2392	0.2556	0.2765	0.3024	0.3338	0.3712	0.4149	0.4646	0.5195	0.5785	0.6395	0.7003	0.7572	0.807	0.8466	0.8724	0.8819

### Sheet: Fig. 2S3
Authors: Ian Estabrook, Benjamin Friedrich					FOR INTERNAL USE:		folder raw data:		O:\RGLs\2301431\projects\myofibrillogenesis\Ian_Estabrook\raw_data\20220627_new_weep_data\40H_weep26_405N2Sls_488MhcGFP_561Actin_633Obscurin
Date: 21.05.2023, 12.06.2023							processed raw data used as input data files (example):		O:\RGLs\2301431\projects\myofibrillogenesis\Ian_Estabrook\raw_data\20220627_new_weep_data\40H_weep26_405N2Sls_488MhcGFP_561Actin_633Obscurin\A\100x_z25_1_0_decon\Titin_2023_4_14_14_16\'
Data set: weep26-40h APF (as used for Fig. 2CDF)							analysis script:		get_all_intensity_profiles_v5.m
									for_fig_2S3.m
Relative fractional areas of peaks measured between troughs (or sarcomere boundaries); small peaks were merged with major peaks
Sallimus		Left Side areas						Right Side areas		Sanity check
Length Bin		Z1		S2		S1		Z2
1.8-2.0		0.478						0.522		1
2.0-2.2		0.475						0.525		1
2.2-2.4		0.468						0.532		1
2.4-2.6		0.456				0.188		0.357		1.001
2.6-2.8		0.338		0.099		0.234		0.328		0.999
2.8-3.0		0.297		0.135		0.313		0.254		0.999
3.0-3.2		0.247		0.152		0.38		0.221		1
3.2-3.4		0.247			0.51			0.243		1
>3.4		0.252			0.527			0.221		1
Obscurin		Left Side areas						Right Side areas
Length Bin				M1		M2				0
1.8-2.0					1					1
2.0-2.2					1					1
2.2-2.4					1					1
2.4-2.6				0.654		0.346				1
2.6-2.8				0.615		0.385				1
2.8-3.0				0.576		0.424				1
3.0-3.2				0.536		0.464				1
3.2-3.4				0.525		0.475				1
>3.4				0.52		0.48			0.261873	1
Myosin		Left Side areas						Right Side areas
Length Bin
1.8-2.0					1					1
2.0-2.2					1					1
2.2-2.4					1					1
2.4-2.6				0.567		0.433				1
2.6-2.8				0.543		0.457				1			Typical example of automated peak-detection in mean profiles:
2.8-3.0				0.561		0.439				1
3.0-3.2				0.564		0.436				1
3.2-3.4				0.51		0.49				1
>3.4				0.514		0.486				1
Actin		Left Side areas						Right Side areas
Length Bin
1.8-2.0		0.455						0.545		1
2.0-2.2		0.467						0.533		1
2.2-2.4		0.475						0.525		1
2.4-2.6		0.469						0.531		1
2.6-2.8		0.443						0.557		1
2.8-3.0		0.408			0.305			0.286		0.999
3.0-3.2		0.298			0.469			0.233		1
3.2-3.4		0.265			0.491			0.245		1.001
>3.4		0.257			0.51			0.233		1

### Sheet: for Fig. 2S3-troughs
Authors: Ian Estabrook, Benjamin Friedrich					FOR INTERNAL USE:		folder raw data:		O:\RGLs\2301431\projects\myofibrillogenesis\Ian_Estabrook\raw_data\20220627_new_weep_data\40H_weep26_405N2Sls_488MhcGFP_561Actin_633Obscurin
Date: 21.05.2023, 12.06.2023							processed raw data used as input data files (example):		O:\RGLs\2301431\projects\myofibrillogenesis\Ian_Estabrook\raw_data\20220627_new_weep_data\40H_weep26_405N2Sls_488MhcGFP_561Actin_633Obscurin\A\100x_z25_1_0_decon\Titin_2023_4_14_14_16\'
Data set: weep26-40h APF (as used for Fig. 2CDF)							analysis script:		get_all_intensity_profiles_v5.m
							Algorithm parameters:			orientate_method = 'peak_location'; % used for Fig. 2D				E:\myofibrillogenesis\results\40H_weep26_405N2Sls_488MhcGFP_561Actin_633Obscurin\combined_40hr\peak_location
	Length bins									renormalise_method = 'neighbour'; % normalize by maximum of current profile AND its left and right neighbour if they exist; used for all figures
	min [um]	max [um]								linescan_halfwidth = 3; % take linescans of width 2*linescan_halfwidth+1
#sarcomers	1.8	2	6567
#sarcomers	2	2.2	3013
#sarcomers	2.2	2.4	394				Note: automatically detected positions of troughs in mean profiles determine limits for computation of areas under peak
#sarcomers	2.4	2.6	120
#sarcomers	2.6	2.8	90
#sarcomers	2.8	3	58
#sarcomers	3	3.2	81
#sarcomers	3.2	3.4	77
#sarcomers	3.4	10	79
	Length bins
	min [um]	max [um]	Obscurin troughs					Actin troughs					Myosin troughs					Sallimus troughs
	1.8	2	0	1				0	0.5	1			0	1				0	0.5	1
	2	2.2	0	1				0	0.5	1			0	1				0	0.5	1
	2.2	2.4	0	1				0	0.5	1			0	1				0	0.5	1
	2.4	2.6	0	0.53	1			0	0.5	1			0	0.52	1			0	0.43	0.85	1
	2.6	2.8	0	0.51	1			0	0.5	1			0	0.51	1			0	0.15	0.46	0.86	1
	2.8	3	0	0.52	1			0	0.31	0.84	1		0	0.56	1			0	0.15	0.46	0.85	1
	3	3.2	0	0.48	1			0	0.26	0.75	1		0	0.56	1			0	0.16	0.43	0.84	1
	3.2	3.4	0	0.44	1			0	0.26	0.75	1		0	0.51	1			0	0.17	0.8	1
	3.4	10	0	0.49	1			0	0.26	0.75	1		0	0.5	1			0	0.16	0.86	1

### Sheet: Fig. 2S4-40hProjN37
Authors: Ian Estabrook, Benjamin Friedrich					FOR INTERNAL USE:		folder raw data:		O:\RGLs\2301431\projects\myofibrillogenesis\Ian_Estabrook\raw_data\20220627_new_weep_data\40H_weep26_405N2Sls_488MhcGFP_561Actin_647ProjN37
Date: 21.08.2022, 19.03.2023							processed raw data used as input data files (example):		O:\RGLs\2301431\projects\myofibrillogenesis\Ian_Estabrook\raw_data\20220627_new_weep_data\results\40H_weep26_405N2Sls_488MhcGFP_561Actin_647ProjN37\combined_40hr\peak_location
Data set: 40h APF ProjN37 (used for Fig. 2S4)							analysis script:		Fig_2S4_read_mean_intensities_from_file_and_save_to_output
							data files of individual sarcomere profiles sorted according to length bins:							E:\myofibrillogenesis\results\40H_weep26_405N2Sls_488MhcGFP_561Actin_647ProjN37\combined_40hr\peak_location
	Length bins
	min [um]	max [um]
#sarcomers	1.8	2.2	5298
#sarcomers	2.2	2.6	35
#sarcomers	2.6	3	55
#sarcomers	3	3.4	41
			Normalized x-position 0…1
			0	0.01	0.02	0.03	0.04	0.05	0.06	0.07	0.08	0.09	0.1	0.11	0.12	0.13	0.14	0.15	0.16	0.17	0.18	0.19	0.2	0.21	0.22	0.23	0.24	0.25	0.26	0.27	0.28	0.29	0.3	0.31	0.32	0.33	0.34	0.35	0.36	0.37	0.38	0.39	0.4	0.41	0.42	0.43	0.44	0.45	0.46	0.47	0.48	0.49	0.5	0.51	0.52	0.53	0.54	0.55	0.56	0.57	0.58	0.59	0.6	0.61	0.62	0.63	0.64	0.65	0.66	0.67	0.68	0.69	0.7	0.71	0.72	0.73	0.74	0.75	0.76	0.77	0.78	0.79	0.8	0.81	0.82	0.83	0.84	0.85	0.86	0.87	0.88	0.89	0.9	0.91	0.92	0.93	0.94	0.95	0.96	0.97	0.98	0.99	1
actin-mean	1.8	2.2	0.8992	0.8922	0.8813	0.867	0.8497	0.83	0.8085	0.786	0.7629	0.7398	0.7173	0.6956	0.6751	0.656	0.6384	0.6224	0.6077	0.5945	0.5825	0.5715	0.5614	0.552	0.543	0.5343	0.5257	0.5169	0.5078	0.4984	0.4883	0.4777	0.4662	0.454	0.441	0.4273	0.4129	0.398	0.3827	0.3671	0.3516	0.3363	0.3215	0.3076	0.2946	0.283	0.2729	0.2645	0.2581	0.2536	0.2513	0.2512	0.2532	0.2574	0.2636	0.2717	0.2815	0.2929	0.3055	0.3192	0.3336	0.3486	0.3638	0.379	0.394	0.4086	0.4226	0.4359	0.4486	0.4604	0.4715	0.4818	0.4915	0.5007	0.5094	0.5178	0.526	0.5343	0.5428	0.5516	0.561	0.5712	0.5822	0.5944	0.6079	0.6227	0.639	0.6567	0.6759	0.6963	0.7179	0.7402	0.763	0.7857	0.8079	0.8288	0.848	0.8648	0.8786	0.889	0.8955	0.898	0.8963
actin-s.e.m.	1.8	2.2	0.0015	0.0015	0.0015	0.0015	0.0015	0.0015	0.0014	0.0014	0.0014	0.0014	0.0013	0.0013	0.0013	0.0013	0.0013	0.0012	0.0012	0.0012	0.0012	0.0012	0.0012	0.0012	0.0012	0.0012	0.0012	0.0012	0.0012	0.0012	0.0012	0.0012	0.0012	0.0012	0.0012	0.0012	0.0012	0.0012	0.0012	0.0012	0.0012	0.0012	0.0012	0.0012	0.0012	0.0012	0.0012	0.0012	0.0012	0.0012	0.0012	0.0012	0.0012	0.0012	0.0012	0.0012	0.0012	0.0012	0.0012	0.0012	0.0012	0.0012	0.0012	0.0012	0.0012	0.0012	0.0012	0.0012	0.0012	0.0012	0.0012	0.0012	0.0012	0.0012	0.0012	0.0012	0.0012	0.0012	0.0012	0.0012	0.0012	0.0012	0.0013	0.0013	0.0013	0.0013	0.0013	0.0014	0.0014	0.0014	0.0014	0.0015	0.0015	0.0015	0.0015	0.0016	0.0016	0.0016	0.0016	0.0016	0.0016	0.0016	0.0016
actin-mean	2.2	2.6	0.9011	0.8974	0.8882	0.8742	0.8559	0.8343	0.8101	0.7844	0.7581	0.7322	0.707	0.6831	0.661	0.6406	0.6219	0.605	0.5897	0.5757	0.5628	0.551	0.5395	0.5284	0.5175	0.5066	0.4955	0.4845	0.4732	0.4616	0.4498	0.4381	0.4261	0.414	0.402	0.3902	0.3788	0.3678	0.3573	0.3474	0.3382	0.3303	0.3227	0.3158	0.3101	0.3053	0.3014	0.2987	0.297	0.2961	0.2963	0.2975	0.2995	0.3025	0.3063	0.3109	0.3162	0.3223	0.3292	0.3364	0.3441	0.3522	0.3607	0.3694	0.3784	0.3876	0.397	0.4065	0.4161	0.4261	0.4361	0.4464	0.4569	0.4676	0.4784	0.4892	0.5	0.5107	0.5213	0.5319	0.5423	0.5526	0.563	0.5735	0.5843	0.5956	0.6076	0.6206	0.6348	0.6503	0.6672	0.6853	0.7044	0.7245	0.7453	0.766	0.786	0.8045	0.8209	0.8343	0.844	0.8494	0.8507
actin-s.e.m.	2.2	2.6	0.0175	0.0177	0.0177	0.0178	0.0179	0.0179	0.018	0.0181	0.0182	0.0182	0.0183	0.0184	0.0185	0.0185	0.0185	0.0185	0.0184	0.0184	0.0183	0.0183	0.0183	0.0183	0.0184	0.0185	0.0185	0.0186	0.0187	0.0188	0.0188	0.0189	0.0189	0.0189	0.0188	0.0187	0.0185	0.0183	0.018	0.0177	0.0174	0.0171	0.0168	0.0167	0.0165	0.0165	0.0166	0.0167	0.0169	0.0171	0.0173	0.0176	0.0179	0.0181	0.0184	0.0187	0.0191	0.0194	0.0198	0.0201	0.0205	0.0208	0.0212	0.0215	0.0218	0.0221	0.0223	0.0226	0.0228	0.023	0.0233	0.0235	0.0238	0.0241	0.0243	0.0245	0.0246	0.0247	0.0247	0.0245	0.0242	0.0237	0.0232	0.0226	0.0219	0.0211	0.0204	0.0197	0.019	0.0185	0.018	0.0176	0.0173	0.017	0.0169	0.0169	0.017	0.0172	0.0176	0.0181	0.0186	0.019	0.0194
actin-mean	2.6	3	0.8726	0.8703	0.861	0.8456	0.8253	0.8017	0.776	0.7498	0.724	0.7002	0.6786	0.6597	0.6432	0.6291	0.617	0.6068	0.5976	0.5895	0.5819	0.5748	0.5675	0.56	0.552	0.5437	0.535	0.5259	0.5167	0.5074	0.4983	0.4899	0.4822	0.4757	0.4706	0.4673	0.4656	0.4656	0.4675	0.4711	0.476	0.4821	0.4891	0.4964	0.5042	0.5123	0.5201	0.5274	0.5341	0.5397	0.5441	0.5472	0.5493	0.5503	0.5502	0.5493	0.5475	0.545	0.542	0.5389	0.5356	0.5319	0.5283	0.5247	0.5217	0.5189	0.5168	0.5155	0.5148	0.515	0.516	0.5178	0.5205	0.5236	0.5277	0.5327	0.5383	0.5444	0.5509	0.5576	0.5644	0.5712	0.5778	0.5843	0.5904	0.5966	0.6033	0.6104	0.6185	0.6282	0.6399	0.6541	0.6711	0.6903	0.7126	0.7371	0.7629	0.7887	0.813	0.8343	0.8513	0.8624	0.8667
actin-s.e.m.	2.6	3	0.0175	0.0171	0.0167	0.0162	0.0158	0.0154	0.015	0.0147	0.0144	0.0142	0.0141	0.014	0.0141	0.0142	0.0144	0.0147	0.0151	0.0155	0.0162	0.0169	0.0177	0.0186	0.0196	0.0207	0.0217	0.0227	0.0237	0.0245	0.0253	0.0259	0.0265	0.0271	0.0276	0.0281	0.0286	0.0289	0.0292	0.0293	0.0293	0.0292	0.029	0.0287	0.0283	0.0279	0.0275	0.0272	0.0268	0.0265	0.0261	0.0258	0.0255	0.0253	0.0251	0.0249	0.0248	0.0248	0.0248	0.0249	0.025	0.025	0.0251	0.0252	0.0252	0.0252	0.0252	0.0253	0.0255	0.0257	0.0259	0.0262	0.0264	0.0265	0.0266	0.0266	0.0264	0.0261	0.0256	0.025	0.0244	0.0237	0.023	0.0222	0.0215	0.0209	0.0203	0.0197	0.0193	0.0189	0.0186	0.0184	0.0184	0.0184	0.0185	0.0187	0.019	0.0192	0.0195	0.0197	0.0198	0.0198	0.0196
actin-mean	3	3.4	0.9093	0.9001	0.8811	0.8536	0.8206	0.7845	0.748	0.713	0.6811	0.6527	0.6277	0.6055	0.5856	0.5672	0.5486	0.5295	0.5095	0.4884	0.467	0.4445	0.422	0.4007	0.3815	0.3653	0.3535	0.3465	0.3446	0.3484	0.3572	0.3713	0.3896	0.4113	0.4351	0.4607	0.4869	0.5124	0.5375	0.5614	0.5841	0.6056	0.6257	0.6459	0.6658	0.6856	0.7054	0.7247	0.7429	0.7585	0.7722	0.7824	0.7878	0.7884	0.7844	0.7759	0.7636	0.7482	0.7306	0.7113	0.691	0.6697	0.6478	0.6252	0.6017	0.5774	0.5535	0.5286	0.5025	0.4771	0.4518	0.428	0.4068	0.3889	0.3752	0.3666	0.3629	0.3643	0.3703	0.38	0.3927	0.4074	0.4233	0.4394	0.4553	0.4706	0.4852	0.4993	0.5136	0.5287	0.5454	0.5643	0.5864	0.6122	0.642	0.6754	0.7116	0.7492	0.7858	0.8189	0.8457	0.8639	0.8718
actin-s.e.m.	3	3.4	0.0154	0.0154	0.0154	0.0153	0.0152	0.0152	0.0151	0.015	0.0151	0.0152	0.0154	0.0157	0.0162	0.0167	0.0173	0.018	0.0187	0.0194	0.02	0.0206	0.0211	0.0214	0.0216	0.0215	0.0214	0.0212	0.021	0.0208	0.0209	0.0211	0.0214	0.0218	0.0222	0.0227	0.023	0.0234	0.0237	0.0239	0.0241	0.0241	0.024	0.0237	0.0233	0.0229	0.0225	0.0222	0.0221	0.0222	0.0224	0.0228	0.0232	0.0234	0.0236	0.0239	0.0241	0.0245	0.0249	0.0252	0.0253	0.0252	0.0248	0.0241	0.0232	0.0222	0.0215	0.0207	0.0199	0.0193	0.0188	0.0186	0.0187	0.0191	0.0196	0.0203	0.021	0.0215	0.0219	0.022	0.022	0.0217	0.0213	0.0208	0.0202	0.0195	0.0188	0.018	0.0171	0.0163	0.0157	0.0152	0.0149	0.0149	0.0152	0.0157	0.0164	0.0171	0.0179	0.0187	0.0193	0.0197	0.02
myosin-mean	1.8	2.2	0.1645	0.1666	0.1699	0.1744	0.1801	0.1872	0.1958	0.2059	0.2176	0.231	0.2458	0.2621	0.2796	0.2982	0.3176	0.3375	0.3574	0.3772	0.3964	0.4147	0.4318	0.4476	0.462	0.4749	0.4864	0.4966	0.5059	0.5146	0.5232	0.532	0.5416	0.5526	0.5653	0.5804	0.5981	0.6188	0.6425	0.6691	0.6984	0.7298	0.7625	0.7956	0.8279	0.8581	0.885	0.9073	0.9238	0.9338	0.9368	0.9324	0.921	0.9029	0.8792	0.8508	0.8191	0.7855	0.7511	0.7172	0.685	0.6551	0.6281	0.6044	0.5841	0.5669	0.5528	0.5411	0.5315	0.5234	0.5162	0.5095	0.5027	0.4954	0.4872	0.4778	0.4671	0.4549	0.4411	0.4257	0.4091	0.3912	0.3725	0.3531	0.3335	0.314	0.2949	0.2765	0.259	0.2428	0.228	0.2147	0.2029	0.1926	0.184	0.1767	0.1709	0.1663	0.163	0.1607	0.1596	0.1594	0.1603
myosin-s.e.m.	1.8	2.2	0.0015	0.0016	0.0016	0.0016	0.0016	0.0016	0.0016	0.0016	0.0016	0.0016	0.0016	0.0016	0.0016	0.0016	0.0016	0.0016	0.0015	0.0015	0.0015	0.0015	0.0015	0.0015	0.0015	0.0015	0.0014	0.0014	0.0014	0.0014	0.0014	0.0014	0.0014	0.0014	0.0014	0.0015	0.0015	0.0015	0.0015	0.0015	0.0015	0.0015	0.0015	0.0015	0.0015	0.0015	0.0015	0.0016	0.0016	0.0016	0.0016	0.0017	0.0017	0.0017	0.0017	0.0016	0.0016	0.0015	0.0015	0.0014	0.0014	0.0014	0.0013	0.0013	0.0013	0.0013	0.0013	0.0013	0.0013	0.0013	0.0013	0.0013	0.0013	0.0013	0.0013	0.0013	0.0013	0.0013	0.0013	0.0013	0.0013	0.0013	0.0013	0.0013	0.0013	0.0013	0.0013	0.0013	0.0013	0.0013	0.0012	0.0012	0.0013	0.0013	0.0013	0.0013	0.0013	0.0013	0.0013	0.0013	0.0013	0.0013	0.0013
myosin-mean	2.2	2.6	0.1324	0.1336	0.1367	0.1413	0.1476	0.1558	0.1661	0.1785	0.1931	0.2098	0.2286	0.2493	0.2716	0.2954	0.3199	0.3447	0.3698	0.3944	0.4183	0.4409	0.4628	0.4835	0.5031	0.5219	0.5398	0.5572	0.5741	0.591	0.6082	0.625	0.6423	0.66	0.6778	0.6956	0.7132	0.7302	0.7465	0.7613	0.7746	0.7852	0.7952	0.8027	0.8069	0.8086	0.8079	0.8048	0.7994	0.792	0.7833	0.7728	0.761	0.7484	0.7356	0.7228	0.7103	0.6983	0.687	0.6768	0.6674	0.6586	0.6502	0.6424	0.635	0.628	0.6213	0.6141	0.6066	0.5991	0.5911	0.5824	0.5727	0.562	0.5501	0.5371	0.5229	0.5073	0.4905	0.4724	0.4531	0.4329	0.412	0.3909	0.3696	0.3483	0.3275	0.3075	0.2886	0.2711	0.2552	0.2406	0.2277	0.2166	0.2073	0.1997	0.1933	0.1886	0.1854	0.1837	0.1834	0.1844	0.1868
myosin-s.e.m.	2.2	2.6	0.0088	0.0088	0.0088	0.0088	0.0089	0.0091	0.0093	0.0096	0.0099	0.0103	0.0108	0.0113	0.0119	0.0125	0.013	0.0135	0.0139	0.0142	0.0145	0.0148	0.0149	0.0151	0.0154	0.0157	0.0162	0.0169	0.0176	0.0185	0.0194	0.0204	0.0214	0.0223	0.0232	0.0239	0.0244	0.0248	0.0249	0.0249	0.0246	0.0244	0.0242	0.0238	0.024	0.0246	0.0254	0.0264	0.0273	0.0279	0.0282	0.028	0.0274	0.0264	0.0252	0.0238	0.0225	0.0213	0.0204	0.0199	0.0197	0.0197	0.0201	0.0207	0.0214	0.0224	0.0235	0.0245	0.0256	0.0266	0.0274	0.028	0.0284	0.0286	0.0283	0.0278	0.0271	0.0261	0.0249	0.0237	0.0223	0.021	0.0197	0.0186	0.0175	0.0165	0.0157	0.0151	0.0146	0.0143	0.0142	0.0141	0.0142	0.0144	0.0147	0.015	0.0153	0.0156	0.016	0.0164	0.0169	0.0174	0.018
myosin-mean	2.6	3	0.2438	0.2458	0.2498	0.2559	0.2644	0.2757	0.2903	0.3082	0.3293	0.3533	0.379	0.4056	0.4335	0.4609	0.4867	0.5106	0.5321	0.5513	0.5688	0.5854	0.6021	0.6198	0.6399	0.6624	0.6881	0.7165	0.7467	0.7777	0.8081	0.836	0.8596	0.8773	0.8879	0.8904	0.8849	0.8713	0.8506	0.8238	0.7937	0.7628	0.7297	0.6984	0.6694	0.6427	0.6193	0.599	0.5816	0.5671	0.5544	0.5438	0.5343	0.5261	0.5189	0.5127	0.5077	0.5035	0.5006	0.4994	0.4997	0.5018	0.5061	0.5123	0.5205	0.5301	0.5408	0.5524	0.564	0.5752	0.5849	0.5926	0.5977	0.6005	0.5996	0.596	0.5899	0.5818	0.5725	0.5627	0.5532	0.5446	0.5369	0.5299	0.5233	0.517	0.5102	0.5026	0.4935	0.4828	0.4707	0.4576	0.4439	0.4307	0.4176	0.4059	0.396	0.3886	0.3834	0.38	0.3789	0.3793	0.381
myosin-s.e.m.	2.6	3	0.0187	0.0187	0.0185	0.0183	0.0181	0.0178	0.0176	0.0176	0.0178	0.0181	0.0184	0.0186	0.0192	0.0198	0.0203	0.0207	0.0208	0.0208	0.0207	0.0204	0.0202	0.0202	0.0203	0.0206	0.0211	0.0216	0.0221	0.0222	0.0221	0.0216	0.021	0.0204	0.0201	0.0203	0.0211	0.0223	0.0236	0.0248	0.0258	0.0266	0.0269	0.0271	0.0272	0.0269	0.0266	0.0262	0.0259	0.0255	0.0253	0.0252	0.0251	0.025	0.025	0.025	0.0248	0.0247	0.0244	0.0242	0.0238	0.0235	0.023	0.0225	0.0218	0.0212	0.0205	0.0202	0.0201	0.0206	0.0214	0.0226	0.0238	0.0248	0.0253	0.0253	0.0247	0.0237	0.0224	0.021	0.0198	0.0191	0.019	0.0193	0.02	0.0208	0.0217	0.0227	0.0236	0.0243	0.025	0.0254	0.0257	0.0259	0.026	0.0261	0.0263	0.0266	0.0269	0.0274	0.028	0.0285	0.029
myosin-mean	3	3.4	0.1877	0.1945	0.2055	0.2205	0.2399	0.2636	0.2913	0.3226	0.3568	0.3928	0.4295	0.4656	0.5001	0.5322	0.5632	0.5935	0.6243	0.6573	0.6921	0.7323	0.7757	0.8209	0.865	0.9043	0.9352	0.9542	0.9596	0.9507	0.9285	0.8939	0.8504	0.8014	0.7508	0.6999	0.6511	0.6057	0.5638	0.5259	0.4914	0.4602	0.4331	0.4065	0.3824	0.36	0.3395	0.3211	0.3044	0.2907	0.2785	0.2684	0.2607	0.256	0.254	0.2551	0.2591	0.2665	0.2773	0.2915	0.3089	0.3293	0.3522	0.3776	0.4051	0.4343	0.4642	0.497	0.5325	0.57	0.6115	0.6544	0.6973	0.7376	0.7725	0.7982	0.8123	0.8133	0.8017	0.779	0.7489	0.715	0.6808	0.6487	0.6208	0.5967	0.5755	0.5558	0.5354	0.5133	0.4886	0.4612	0.4318	0.4015	0.3716	0.3431	0.3171	0.2941	0.2742	0.2575	0.2436	0.2328	0.2249
myosin-s.e.m.	3	3.4	0.0197	0.0206	0.0216	0.0226	0.0237	0.0246	0.0251	0.0254	0.0253	0.0249	0.0243	0.0236	0.0229	0.0223	0.0219	0.0217	0.0217	0.0219	0.0222	0.0228	0.0237	0.0249	0.0261	0.0271	0.0277	0.0276	0.027	0.0264	0.0263	0.0269	0.0281	0.0293	0.0299	0.0296	0.0283	0.0264	0.0243	0.0223	0.0209	0.0201	0.0202	0.0205	0.0213	0.0225	0.0239	0.0252	0.0264	0.0271	0.0276	0.0277	0.0275	0.0271	0.0265	0.0257	0.0249	0.0241	0.0232	0.0225	0.022	0.0217	0.0217	0.022	0.0226	0.0234	0.0243	0.0251	0.0257	0.0255	0.0256	0.0255	0.0257	0.0262	0.0273	0.0287	0.0299	0.0305	0.03	0.0284	0.0258	0.0229	0.0203	0.0187	0.0183	0.019	0.0202	0.0214	0.0224	0.0232	0.024	0.0247	0.0254	0.0263	0.0271	0.0279	0.0286	0.0292	0.0295	0.0295	0.0292	0.0286	0.0277
sallimus-mean	1.8	2.2	0.9119	0.9012	0.8761	0.8379	0.789	0.7319	0.6693	0.6042	0.539	0.4764	0.418	0.3649	0.3179	0.2774	0.2431	0.2146	0.1913	0.1725	0.1575	0.1457	0.1365	0.1294	0.124	0.1199	0.1168	0.1144	0.1127	0.1115	0.1106	0.1101	0.1098	0.1097	0.1098	0.1102	0.1108	0.1116	0.1126	0.1139	0.1153	0.1169	0.1187	0.1205	0.1224	0.1243	0.1261	0.1278	0.1292	0.1304	0.1313	0.1318	0.132	0.1319	0.1314	0.1306	0.1295	0.1282	0.1268	0.1253	0.1237	0.1222	0.1207	0.1193	0.1181	0.1169	0.116	0.1152	0.1145	0.114	0.1136	0.1134	0.1133	0.1134	0.1138	0.1144	0.1154	0.1169	0.119	0.1221	0.1263	0.132	0.1395	0.1494	0.1622	0.1785	0.1988	0.2239	0.2544	0.2908	0.3333	0.382	0.4365	0.4958	0.5587	0.6232	0.687	0.7473	0.8014	0.8467	0.8807	0.9017	0.9084
sallimus-s.e.m.	1.8	2.2	0.0016	0.0016	0.0016	0.0016	0.0016	0.0016	0.0015	0.0015	0.0014	0.0013	0.0013	0.0012	0.0012	0.0011	0.0011	0.001	0.001	0.001	0.0009	0.0009	0.0009	0.0009	0.0009	0.0009	0.0009	0.0009	0.0009	0.0009	0.0009	0.0009	0.0009	0.0009	0.0009	0.0009	0.0009	0.0009	0.0009	0.0009	0.0009	0.0009	0.0009	0.0009	0.0009	0.0009	0.0009	0.0009	0.001	0.001	0.001	0.001	0.001	0.001	0.001	0.001	0.001	0.001	0.001	0.001	0.001	0.001	0.001	0.001	0.001	0.001	0.001	0.001	0.001	0.001	0.001	0.001	0.001	0.001	0.001	0.001	0.001	0.001	0.001	0.001	0.001	0.001	0.001	0.001	0.001	0.0011	0.0011	0.0012	0.0012	0.0013	0.0013	0.0014	0.0015	0.0015	0.0015	0.0016	0.0016	0.0016	0.0016	0.0017	0.0017	0.0017	0.0017
sallimus-mean	2.2	2.6	0.9126	0.8976	0.8644	0.8152	0.7537	0.684	0.61	0.5359	0.4653	0.4005	0.3433	0.2944	0.2538	0.2209	0.1949	0.1746	0.1589	0.147	0.1382	0.1318	0.1267	0.1226	0.1193	0.1163	0.114	0.1118	0.1098	0.1081	0.1069	0.1061	0.1056	0.1053	0.1054	0.1059	0.1065	0.1072	0.108	0.1087	0.1093	0.1097	0.1101	0.1104	0.1104	0.1104	0.1101	0.1097	0.1091	0.1086	0.1081	0.1077	0.1071	0.1065	0.106	0.1056	0.1056	0.1057	0.1059	0.1062	0.1068	0.1074	0.1083	0.1094	0.1106	0.1121	0.1138	0.1157	0.118	0.1207	0.1239	0.1276	0.1316	0.1359	0.1408	0.146	0.1512	0.1563	0.1616	0.1669	0.1723	0.1779	0.1842	0.1918	0.2008	0.2121	0.2263	0.2442	0.2665	0.2938	0.327	0.3663	0.4119	0.4635	0.5196	0.5788	0.6383	0.6954	0.7472	0.7899	0.8209	0.8381	0.8399
sallimus-s.e.m.	2.2	2.6	0.0194	0.0198	0.0201	0.0202	0.0199	0.0193	0.0185	0.0177	0.0168	0.0161	0.0154	0.0148	0.0141	0.0134	0.0128	0.0122	0.0118	0.0116	0.0116	0.0118	0.0119	0.0118	0.0117	0.0114	0.0109	0.0104	0.0097	0.0091	0.0085	0.008	0.0078	0.0076	0.0076	0.0076	0.0076	0.0076	0.0076	0.0076	0.0077	0.0078	0.008	0.0082	0.0084	0.0085	0.0086	0.0087	0.0086	0.0085	0.0082	0.008	0.0077	0.0075	0.0072	0.007	0.0069	0.0068	0.0069	0.0071	0.0073	0.0076	0.008	0.0085	0.0089	0.0095	0.0101	0.0107	0.0114	0.0121	0.0129	0.0138	0.0147	0.0156	0.0166	0.0176	0.0185	0.0192	0.0199	0.0203	0.0207	0.0209	0.0212	0.0215	0.0219	0.0224	0.0231	0.0238	0.0245	0.025	0.0254	0.0255	0.0251	0.0244	0.0233	0.0222	0.0211	0.0205	0.0206	0.0214	0.0225	0.0234	0.0239
sallimus-mean	2.6	3	0.9244	0.9034	0.856	0.7887	0.7058	0.6166	0.5277	0.4452	0.3734	0.3139	0.2676	0.2319	0.2065	0.1885	0.1772	0.1706	0.1679	0.1681	0.1705	0.1751	0.1812	0.1885	0.1975	0.2077	0.2188	0.2304	0.2422	0.254	0.2647	0.2743	0.2819	0.2871	0.2897	0.2894	0.2866	0.2807	0.2727	0.2629	0.2521	0.2414	0.231	0.2214	0.2138	0.208	0.2035	0.2003	0.1984	0.1973	0.1967	0.1965	0.1968	0.1978	0.1996	0.2027	0.2077	0.2151	0.2252	0.2379	0.2528	0.2708	0.291	0.3123	0.3344	0.355	0.375	0.3924	0.4059	0.4141	0.4166	0.4134	0.4045	0.3903	0.3723	0.3509	0.3278	0.3042	0.281	0.2592	0.2393	0.2217	0.2068	0.1948	0.1857	0.1797	0.1772	0.1786	0.1841	0.1948	0.2115	0.2357	0.2687	0.3111	0.3647	0.4291	0.5024	0.5815	0.6609	0.7336	0.7939	0.8347	0.8513
sallimus-s.e.m.	2.6	3	0.0143	0.0148	0.0151	0.0152	0.015	0.0144	0.0136	0.0127	0.0119	0.0112	0.0107	0.0105	0.0106	0.0108	0.0112	0.0116	0.0121	0.0124	0.0127	0.013	0.0133	0.0138	0.0145	0.0153	0.0163	0.0174	0.0186	0.0198	0.021	0.0221	0.0233	0.0243	0.0253	0.0259	0.0262	0.0259	0.025	0.0237	0.0221	0.0205	0.0191	0.0183	0.0181	0.0184	0.019	0.0197	0.0202	0.0205	0.0206	0.0205	0.0203	0.0199	0.0194	0.0186	0.0177	0.0169	0.0166	0.0168	0.0175	0.0185	0.0197	0.021	0.0223	0.0234	0.0249	0.0265	0.028	0.0292	0.0299	0.0301	0.0296	0.0287	0.0276	0.0263	0.025	0.0237	0.0224	0.0211	0.0197	0.0183	0.0169	0.0157	0.0147	0.014	0.0136	0.0135	0.0137	0.014	0.0145	0.0151	0.0156	0.0159	0.0161	0.0162	0.0161	0.016	0.0161	0.0164	0.0169	0.0175	0.0177
sallimus-mean	3	3.4	0.939	0.9107	0.8457	0.7542	0.6483	0.5403	0.4406	0.3555	0.2873	0.2361	0.1989	0.1727	0.1548	0.1433	0.1362	0.1321	0.1299	0.1297	0.131	0.133	0.1353	0.138	0.1413	0.1447	0.1486	0.1533	0.1584	0.1642	0.1708	0.1775	0.1846	0.1911	0.1971	0.2026	0.2072	0.2115	0.2149	0.2186	0.2233	0.2301	0.2403	0.2557	0.2782	0.3081	0.3457	0.3896	0.4372	0.4826	0.5261	0.5616	0.5852	0.5933	0.5886	0.5708	0.5433	0.5087	0.471	0.4336	0.3977	0.3652	0.3366	0.3113	0.2894	0.2699	0.2523	0.2374	0.2231	0.2102	0.1978	0.1868	0.1772	0.169	0.1625	0.1578	0.154	0.1511	0.1487	0.1471	0.1455	0.144	0.1427	0.1416	0.1407	0.1402	0.1406	0.1421	0.1451	0.1504	0.1596	0.1738	0.1955	0.2271	0.2721	0.3331	0.4114	0.5042	0.6058	0.7065	0.7936	0.8551	0.8819
sallimus-s.e.m.	3	3.4	0.0194	0.0196	0.0191	0.0181	0.0167	0.0152	0.0137	0.0126	0.0119	0.0114	0.011	0.0107	0.0106	0.0106	0.0107	0.0109	0.0111	0.0114	0.0118	0.0121	0.0123	0.0125	0.0126	0.0128	0.0133	0.014	0.0151	0.0166	0.0183	0.0201	0.0218	0.0233	0.0244	0.0254	0.0261	0.0267	0.0272	0.0275	0.0274	0.0269	0.0261	0.0254	0.0252	0.026	0.0281	0.031	0.0342	0.0368	0.0391	0.0407	0.0414	0.041	0.0396	0.0374	0.035	0.0326	0.0308	0.0295	0.0287	0.0282	0.0281	0.0286	0.0294	0.03	0.0302	0.03	0.029	0.0272	0.0248	0.0221	0.0195	0.017	0.0152	0.014	0.0134	0.0132	0.0132	0.0132	0.0132	0.0132	0.0131	0.0129	0.0127	0.0124	0.0121	0.0119	0.0118	0.012	0.0125	0.0132	0.0141	0.0151	0.0161	0.0169	0.0176	0.0181	0.0183	0.0184	0.0186	0.0189	0.0194
projectin_n37-mean	1.8	2.2	0.4923	0.4986	0.5091	0.5239	0.5425	0.5647	0.5899	0.6177	0.6473	0.6781	0.7091	0.7397	0.7687	0.7953	0.8185	0.8378	0.8525	0.8619	0.8658	0.8642	0.8571	0.8446	0.8274	0.8059	0.781	0.7533	0.7236	0.6927	0.6613	0.6302	0.5998	0.5706	0.543	0.5173	0.4936	0.4721	0.4527	0.4354	0.42	0.4066	0.395	0.3849	0.3764	0.3693	0.3635	0.3588	0.3552	0.3526	0.3509	0.3502	0.3504	0.3516	0.3537	0.3568	0.361	0.3664	0.373	0.3811	0.3907	0.4019	0.415	0.43	0.447	0.4661	0.4874	0.5108	0.5362	0.5635	0.5925	0.6227	0.6539	0.6853	0.7163	0.7463	0.7743	0.7999	0.8221	0.8404	0.8539	0.8624	0.8654	0.8629	0.8549	0.8417	0.8238	0.8016	0.776	0.7478	0.7178	0.6869	0.656	0.6261	0.5977	0.5716	0.5483	0.5285	0.5123	0.5002	0.4923	0.4887	0.4896
projectin_n37-s.e.m.	1.8	2.2	0.0018	0.0018	0.0018	0.0018	0.0018	0.0018	0.0018	0.0018	0.0018	0.0018	0.0019	0.0019	0.0019	0.0018	0.0018	0.0018	0.0018	0.0018	0.0018	0.0018	0.0018	0.0018	0.0018	0.0018	0.0018	0.0018	0.0018	0.0018	0.0018	0.0017	0.0017	0.0017	0.0017	0.0017	0.0017	0.0017	0.0017	0.0017	0.0017	0.0017	0.0017	0.0017	0.0017	0.0017	0.0017	0.0017	0.0017	0.0017	0.0017	0.0017	0.0017	0.0017	0.0017	0.0017	0.0017	0.0017	0.0017	0.0016	0.0016	0.0016	0.0016	0.0016	0.0016	0.0016	0.0016	0.0016	0.0016	0.0017	0.0017	0.0017	0.0017	0.0017	0.0017	0.0017	0.0017	0.0017	0.0017	0.0017	0.0018	0.0018	0.0018	0.0018	0.0018	0.0018	0.0018	0.0018	0.0018	0.0018	0.0018	0.0018	0.0018	0.0018	0.0018	0.0018	0.0018	0.0018	0.0017	0.0017	0.0017	0.0017	0.0017
projectin_n37-mean	2.2	2.6	0.5258	0.5219	0.5238	0.531	0.5435	0.5608	0.5821	0.6077	0.6367	0.6675	0.6994	0.7311	0.7614	0.7887	0.8123	0.8315	0.8451	0.852	0.8523	0.8476	0.8361	0.819	0.7975	0.7727	0.745	0.7153	0.6852	0.6559	0.6275	0.6007	0.5759	0.5529	0.5329	0.5154	0.5005	0.4878	0.4776	0.4693	0.4626	0.4574	0.4533	0.4498	0.4483	0.4476	0.448	0.4492	0.4511	0.4537	0.4565	0.4603	0.4642	0.4685	0.4732	0.4782	0.4831	0.4876	0.4927	0.4985	0.5044	0.5103	0.5162	0.5225	0.5297	0.5374	0.5458	0.5558	0.5665	0.5784	0.5925	0.6084	0.6259	0.645	0.6661	0.6882	0.7109	0.7339	0.7573	0.7794	0.7996	0.8172	0.8311	0.8415	0.8471	0.8476	0.8427	0.833	0.8189	0.7996	0.7765	0.7513	0.7239	0.6955	0.6671	0.6395	0.6137	0.5903	0.5697	0.553	0.5401	0.5315	0.5274
projectin_n37-s.e.m.	2.2	2.6	0.0192	0.0188	0.0186	0.0185	0.0185	0.0185	0.0186	0.0185	0.0185	0.0184	0.0184	0.0184	0.0184	0.0186	0.0189	0.0192	0.0198	0.0205	0.0212	0.0219	0.0224	0.0229	0.0233	0.0234	0.0233	0.0231	0.0227	0.0221	0.0215	0.0208	0.0203	0.0198	0.0195	0.0192	0.0192	0.0193	0.0193	0.0195	0.0195	0.0196	0.0197	0.0196	0.0197	0.0199	0.0201	0.0205	0.021	0.0214	0.0219	0.0223	0.0227	0.023	0.0232	0.0235	0.0235	0.0235	0.0235	0.0233	0.0231	0.023	0.0228	0.0224	0.0218	0.0214	0.0209	0.0205	0.0201	0.0197	0.0194	0.0191	0.0189	0.0188	0.0186	0.0185	0.0186	0.0188	0.0192	0.02	0.0208	0.0219	0.023	0.0241	0.0251	0.0259	0.0264	0.0267	0.0266	0.0263	0.0259	0.0255	0.0252	0.025	0.0251	0.0254	0.0258	0.0262	0.0267	0.0271	0.0273	0.0272	0.0269
projectin_n37-mean	2.6	3	0.4882	0.4954	0.5106	0.5318	0.56	0.5936	0.6325	0.6736	0.7157	0.7571	0.7941	0.8262	0.8506	0.8678	0.875	0.8722	0.8595	0.8378	0.8089	0.7745	0.736	0.6964	0.6564	0.6177	0.5817	0.5492	0.5211	0.4981	0.4801	0.4672	0.4589	0.4551	0.4558	0.4603	0.4679	0.4785	0.4918	0.5074	0.5248	0.5427	0.5613	0.5807	0.5991	0.6167	0.6329	0.647	0.658	0.6675	0.6738	0.6775	0.6782	0.6758	0.6705	0.6628	0.6515	0.6382	0.6231	0.6067	0.5888	0.5706	0.5525	0.5343	0.5184	0.504	0.491	0.4806	0.4729	0.468	0.4667	0.4686	0.474	0.483	0.4958	0.5126	0.533	0.5568	0.5844	0.6146	0.6468	0.68	0.7129	0.7448	0.7733	0.7969	0.8145	0.8252	0.8273	0.8211	0.8064	0.7837	0.7543	0.7204	0.6827	0.6434	0.6041	0.567	0.534	0.5062	0.4848	0.4701	0.4625
projectin_n37-s.e.m.	2.6	3	0.0188	0.019	0.0193	0.0195	0.0199	0.0202	0.0204	0.0206	0.0206	0.0204	0.0204	0.0202	0.0197	0.0194	0.0191	0.0188	0.0185	0.0184	0.0183	0.0183	0.0183	0.0182	0.0184	0.0183	0.0183	0.0183	0.0185	0.0188	0.0192	0.0197	0.0202	0.0207	0.0212	0.0215	0.0217	0.0217	0.0218	0.022	0.0223	0.0225	0.0229	0.0234	0.024	0.0246	0.0253	0.026	0.0265	0.027	0.0275	0.0278	0.0279	0.0278	0.0275	0.027	0.0264	0.0258	0.0251	0.0245	0.0239	0.0233	0.0228	0.0221	0.0215	0.0209	0.0205	0.02	0.0197	0.0194	0.0192	0.0189	0.0187	0.0184	0.0181	0.018	0.0179	0.0181	0.0185	0.0191	0.02	0.0209	0.0218	0.0226	0.0232	0.0236	0.0238	0.0238	0.0236	0.0234	0.0232	0.023	0.0227	0.0224	0.022	0.0215	0.0208	0.0201	0.0192	0.0185	0.0177	0.0171	0.0167
projectin_n37-mean	3	3.4	0.5327	0.5388	0.5554	0.5814	0.615	0.6534	0.6948	0.7352	0.7706	0.7987	0.8167	0.8227	0.8163	0.7983	0.7709	0.7367	0.698	0.6582	0.6221	0.5873	0.5571	0.5323	0.5126	0.4986	0.4892	0.4839	0.4822	0.4835	0.4885	0.4972	0.5099	0.5253	0.5444	0.5671	0.5925	0.6179	0.6431	0.6674	0.6886	0.7052	0.7174	0.7245	0.7267	0.7248	0.7204	0.7142	0.7069	0.7007	0.694	0.6878	0.6831	0.6808	0.6798	0.6813	0.6845	0.6891	0.6946	0.6997	0.7037	0.7057	0.7038	0.6984	0.6883	0.6746	0.6581	0.6383	0.6167	0.5944	0.573	0.5526	0.5343	0.5182	0.5048	0.4947	0.4875	0.4844	0.4854	0.4908	0.5012	0.5168	0.5373	0.5634	0.5934	0.6266	0.6613	0.6941	0.723	0.7453	0.7593	0.7626	0.7551	0.7371	0.7118	0.68	0.6459	0.6124	0.5824	0.559	0.5421	0.5345	0.5358
projectin_n37-s.e.m.	3	3.4	0.021	0.021	0.0212	0.0215	0.022	0.0227	0.0236	0.0245	0.0253	0.026	0.0264	0.0264	0.0261	0.0255	0.0247	0.024	0.0233	0.023	0.0232	0.0234	0.0241	0.0249	0.0257	0.0266	0.0273	0.0278	0.028	0.0279	0.0276	0.0272	0.027	0.0271	0.0278	0.0289	0.0303	0.0317	0.0331	0.0341	0.0343	0.0338	0.0325	0.0308	0.029	0.0276	0.027	0.0276	0.0291	0.0314	0.0334	0.0349	0.0359	0.036	0.0356	0.0348	0.0336	0.0326	0.0318	0.0316	0.0316	0.0316	0.0314	0.0307	0.0295	0.0278	0.0261	0.0246	0.0238	0.0234	0.0236	0.0239	0.0242	0.0242	0.0239	0.0236	0.0231	0.0227	0.0224	0.0224	0.0225	0.0228	0.0232	0.0237	0.0243	0.0248	0.0254	0.0259	0.0264	0.0266	0.0268	0.0265	0.026	0.0253	0.0245	0.0235	0.0227	0.0222	0.0219	0.022	0.0223	0.0229	0.0235
#sarcomers	1.8	2.2	5298
#sarcomers	2.2	2.6	35
#sarcomers	2.6	3	55
#sarcomers	3	3.4	41

### Sheet: Fig. 2S5-pupa1
Pupa 1						Data set:		Mhc_37h_12-2023
t_50% (from exponential fit):		24.7	min			Analysis script:		load_FRAP_and_fit.m
						Benjamin Friedrich		02.02.2024
time prebleach [min]	Area	Mean- outside	Min	Max		Area	Mean-inside	Min	Max	ratio
-5	27.885	174.658	95	255		27.885	188.337	109	255	1.07832
0	27.885	103.511	36	239		27.885	1.025	0	26	0.00990233
5	27.885	98.067	28	194		27.885	8.169	0	45	0.0833002
10	27.885	96.962	22	182		27.885	15.597	0	58	0.160857
15	27.885	99.67	27	202		27.885	27.024	0	74	0.271135
20	27.885	97.919	14	196		27.885	28.533	0	86	0.291394
25	27.885	94.511	11	192		27.885	30.572	0	76	0.323476
30	27.885	91.922	16	188		27.885	29.682	0	78	0.322904
35	27.885	84.037	15	248		27.885	23.462	0	80	0.279187
40	27.885	84.791	15	165		27.885	24.375	0	79	0.287472
45	27.885	91.026	29	192		27.885	37.478	0	93	0.411729
50	27.885	85.576	28	162		27.885	43.977	7	99	0.513894
55	27.885	95.392	31	190		27.885	46.465	0	95	0.487095
60	27.885	90.197	34	182		27.885	43.245	0	102	0.479451
65	27.885	86.855	31	177		27.885	42.5	1	90	0.489321
70	27.885	87.749	31	170		27.885	46.387	2	95	0.528633	first 70 min of time-series used for fit for all 3 pupae
75	27.885	89.383	23	165		27.885	48.407	9	116	0.541568
80	27.885	89.714	22	173		27.885	51.21	8	105	0.570814
85	27.885	87.68	28	171		27.885	50.031	7	116	0.570609
90	27.885	87.705	32	163		27.885	47.129	0	104	0.537358
95	27.885	88.694	30	173		27.885	39.917	0	110	0.450053
100	27.885	95.5	31	191		27.885	48.799	0	107	0.510984
105	27.885	90.449	36	179		27.885	39.357	0	111	0.435129
110	27.885	83.014	23	186		27.885	45.816	1	107	0.551907
115	27.885	86.655	28	173		27.885	50.441	3	111	0.58209
120	27.885	86.659	33	169		27.885	47.372	0	100	0.546648

### Sheet: Fig. 2S5-pupa2
Pupa 2						Data set:		Mhc_37h-2_1_2024
t_50% (from exponential fit):		29.3	min			Analysis script:		load_FRAP_and_fit.m
						Benjamin Friedrich		02.02.2024
time prebleach [min]	Area	Mean - outside	Min	Max		Area	Mean bleached	Min	Max	ratio
-5	84.594	169.42	122	232		84.594	194.873	140	255	1.15024
0	84.594	115.858	35	183		84.594	7.974	0	55	0.0688256
5	84.594	115.417	36	196		84.594	8.767	0	65	0.0759593
10	84.594	112.858	43	179		84.594	22.967	0	82	0.203504
15	84.594	115.147	48	179		84.594	32.922	0	103	0.285913
20	84.594	116.818	49	188		84.594	41.769	0	103	0.357556
25	84.594	112.925	48	172		84.594	49.041	3	113	0.434279
30	84.594	114.367	51	185		84.594	53.248	0	129	0.465589
35	84.594	112.961	55	171		84.594	53.953	5	132	0.477625
40	84.594	118.019	59	175		84.594	63.252	15	142	0.535948
45	84.594	110.172	49	164		84.594	64.788	5	160	0.588062
50	84.594	112.905	39	188		84.594	71.359	16	167	0.632027
55	84.594	111.646	51	178		84.594	71.417	12	155	0.639674
60	84.594	107.777	46	165		84.594	76.243	20	160	0.707414
65	84.594	108.289	53	161		84.594	76.885	18	156	0.709998
70	84.594	107.957	40	164		84.594	81.377	28	161	0.753791

### Sheet: Fig. 2S5-pupa3
Pupa 3						Data set:		Mhc_37h-3_1_2024
t_50% (from exponential fit):		22.3	min			Analysis script:		load_FRAP_and_fit.m
						Benjamin Friedrich		02.02.2024
time prebleach [min]	Area	Mean outside	Min	Max		Area	Mean inside	Min	Max	ratio
-5	183.365	170.64	54	255		183.365	128.381	58	206	0.75235
0	183.365	175.031	72	255		183.365	17.494	0	53	0.099948
5	183.365	129.084	38	203		183.365	0.584	0	23	0.00452419
10	183.365	165.326	70	247		183.365	24.62	0	69	0.148918
15	183.365	162.084	66	242		183.365	33.342	0	79	0.205708
20	183.365	154.951	72	239		183.365	37.72	1	82	0.243432
25	183.365	153.946	62	249		183.365	42.717	1	93	0.27748
30	183.365	151.131	75	231		183.365	47.65	13	95	0.315289
35	183.365	141.554	70	213		183.365	46.42	8	97	0.327931
40	183.365	138.48	63	206		183.365	48.091	7	99	0.347278
45	183.365	139.357	71	210		183.365	53.905	18	101	0.386812
50	183.365	130.961	60	189		183.365	51.265	16	97	0.391452
55	183.365	133.656	57	201		183.365	54.77	15	110	0.409783
60	183.365	134.522	55	207		183.365	57.746	21	108	0.429268
65	183.365	134.413	66	201		183.365	60.817	23	109	0.452464
70	183.365	131.81	73	205		183.365	58.259	20	105	0.441992
75	183.365	134.597	78	204		183.365	61.513	23	107	0.457016
80	183.365	135.187	78	220		183.365	61.152	23	104	0.452351
85	183.365	135.647	78	200		183.365	66.015	23	115	0.486668
90	183.365	135.091	69	211		183.365	65.204	24	112	0.482667
95	183.365	132.706	77	202		183.365	67.227	22	117	0.506586
100	183.365	127.914	67	188		183.365	65.192	24	113	0.509655
